# Generalized Hidden Markov Models for Phylogenetic Comparative Datasets

**DOI:** 10.1101/2020.07.18.209874

**Authors:** James D. Boyko, Jeremy M. Beaulieu

**Affiliations:** Department of Biological Sciences, University of Arkansas, Fayetteville, AR, 72701, USA

**Keywords:** ancestral state reconstruction, discrete character evolution, hidden Markov models, hidden states, stochastic map

## Abstract

1. Hidden Markov models (HMM) have emerged as an important tool for understanding the evolution of characters that take on discrete states. Their flexibility and biological sensibility make them appealing for many phylogenetic comparative applications.
2. Previously available packages placed unnecessary limits on the number of observed and hidden states that can be considered when estimating transition rates and inferring ancestral states on a phylogeny.
3. To address these issues, we expanded the capabilities of the R package `corHMM` to handle *n*-state and *n*-character problems and provide users with a streamlined set of functions to create custom HMMs for any biological question of arbitrary complexity.
4. We show that increasing the number of observed states increases the accuracy of ancestral state reconstruction. We also explore the conditions for when an HMM is most effective, finding that an HMM is an appropriate model when the degree of rate heterogeneity is moderate to high.
5. Finally, we demonstrate the importance of these generalizations by reconstructing the phyllotaxy of the ancestral angiosperm flower. Partially contradicting previous results, we find the most likely state to be a whorled perianth, whorled androecium, whorled gynoecium. The difference between our analysis and previous studies was that our modeling explicitly allowed for the correlated evolution of several flower characters.

## Supplementary material for "Generalized Hidden Markov Models for Phylogenetic Comparative Datasets": Ancestral State reconstructions

### Sheet: Info
This excel sheet contains the complete AICc weighted ancestral state reconstruction (exact AICc weights in ModelResults.xlsx) for each of the three datasets
Tab 1: General Info
Tab 2: All polymorphic and unknown taxa removed
Tab 3: Polymorphic species included, but unknown taxa removed
Tab 4: All species included
Note: When we say "unknown taxa" we mean that at least one of the states of that species is unknown
Tab 1 Legend:	Perianth	Androecium	Gynoecium
(1R1) & (1R2)	whorled	whorled	whorled
(2R1) & (2R2)	wholed	spiral	spiral
(3R1) & (3R2)	spiral	whorled	whorled
(4R1) & (4R2)	spiral	spiral	spiral
Tab 2 Legend:	Perianth	Androecium	Gynoecium
(1R1) & (1R2)	whorled	whorled	whorled
(2R1) & (2R2)	whorled	whorled	spiral
(3R1) & (3R2)	whorled	spiral	whorled
(4R1) & (4R2)	whorled	spiral	spiral
(5R1) & (5R2)	spiral	whorled	whorled
(6R1) & (6R2)	spiral	whorled	spiral
(7R1) & (7R2)	spiral	spiral	whorled
(8R1) & (8R2)	spiral	spiral	spiral
Tab 3 Legend:	Perianth	Androecium	Gynoecium
(1R1) & (1R2)	whorled	whorled	whorled
(2R1) & (2R2)	whorled	whorled	spiral
(3R1) & (3R2)	whorled	spiral	whorled
(4R1) & (4R2)	whorled	spiral	spiral
(5R1) & (5R2)	spiral	whorled	whorled
(6R1) & (6R2)	spiral	whorled	spiral
(7R1) & (7R2)	spiral	spiral	whorled
(8R1) & (8R2)	spiral	spiral	spiral

### Sheet: NoPoly&NoUnknown
NODE	(1,R1)	(2,R1)	(3,R1)	(4,R1)
1	0.856772	0.00230416	0.0688802	0.072044
2	0.871226	0.000742363	0.0673409	0.0606904
3	0.872976	0.00049078	0.0672095	0.0593238
4	0.927834	1.38154e-05	0.066715	0.00543709
5	0.923679	0.00134216	0.0667948	0.00818359
6	0.932802	0.000977964	0.0597091	0.00651127
7	0.995692	0.000245227	0.00327352	0.000789402
8	0.999434	4.04204e-05	0.000418536	0.00010743
9	0.621843	0.0866645	0.0736888	0.217804
10	0.00330652	0.992313	0.00159448	0.00278587
11	0.160846	0.0155169	0.0268529	0.796784
12	0.135452	0.0106614	0.021179	0.832707
13	0.26373	0.0146979	0.025359	0.696213
14	0.955401	0.00415398	0.00597888	0.034466
15	0.00267706	0.00104411	0.00155857	0.99472
16	0.000995415	0.000430905	0.000755989	0.997818
17	0.00014054	7.94323e-05	0.000138605	0.999641
18	0.929436	3.0885e-06	0.0663129	0.00424792
19	0.931055	6.7002e-06	0.0649479	0.00399013
20	0.955019	3.25987e-06	0.0424935	0.00248469
21	0.969705	3.42538e-06	0.0286561	0.00163515
22	0.998863	7.18029e-09	0.00109949	3.73594e-05
23	0.999244	3.95451e-08	0.000733191	2.2658e-05
24	0.999552	2.26955e-08	0.000436682	1.14312e-05
25	0.999826	2.53501e-08	0.000170745	3.61167e-06
26	0.999951	1.37796e-08	4.81211e-05	7.55727e-07
27	0.999979	5.4055e-09	2.08871e-05	2.36399e-07
28	0.999992	2.36678e-09	8.19648e-06	4.67358e-08
29	0.999987	2.88446e-08	1.24395e-05	6.99676e-08
30	0.999993	5.39169e-09	7.17409e-06	1.48178e-08
31	0.999983	1.9867e-08	1.722e-05	3.7167e-08
32	0.999971	1.5403e-07	2.86363e-05	2.09345e-07
33	0.999954	8.49839e-07	4.44496e-05	1.06638e-06
34	0.999967	3.99641e-07	3.17513e-05	5.15265e-07
35	0.999995	1.66495e-09	5.27704e-06	4.61105e-09
36	0.999994	6.59266e-09	6.0033e-06	1.16886e-08
37	0.999996	9.17357e-10	3.97668e-06	2.09487e-09
38	0.999993	1.15996e-08	7.32388e-06	1.68386e-08
39	0.99999	1.37167e-08	9.76198e-06	2.13234e-08
40	0.99999	1.61881e-08	1.00305e-05	2.37454e-08
41	0.999991	2.31956e-08	9.34762e-06	3.2404e-08
42	0.999992	6.6219e-09	7.71881e-06	1.00463e-08
43	0.999966	7.12473e-07	3.21904e-05	8.58344e-07
44	0.999967	1.2659e-06	3.00904e-05	1.46934e-06
45	0.99999	2.76371e-08	9.64581e-06	3.45316e-08
46	0.999985	1.02284e-07	1.49292e-05	1.25365e-07
47	0.999984	1.15682e-07	1.56701e-05	1.41167e-07
48	0.999985	3.27031e-07	1.39293e-05	3.91497e-07
49	0.999988	3.54951e-07	1.15698e-05	4.14807e-07
50	0.99997	8.82663e-07	2.81179e-05	1.01469e-06
51	0.99999	1.66847e-08	9.75777e-06	2.29764e-08
52	0.999983	4.42625e-08	1.65166e-05	5.9335e-08
53	0.999969	3.9268e-07	2.99006e-05	4.93829e-07
54	0.999974	2.89958e-07	2.52671e-05	3.61706e-07
55	0.999972	5.43283e-07	2.65905e-05	6.40951e-07
56	0.999981	9.14761e-07	1.69228e-05	1.05472e-06
57	0.999954	1.04313e-06	4.38234e-05	1.27396e-06
58	0.999939	3.46182e-06	5.33065e-05	4.14127e-06
59	0.999977	1.15737e-07	2.30603e-05	1.55303e-07
60	0.999975	1.47107e-06	2.13207e-05	1.76304e-06
61	0.999995	2.45974e-07	4.57162e-06	2.91861e-07
62	0.999942	1.45148e-06	5.45288e-05	1.8375e-06
63	0.99999	6.75382e-09	9.87781e-06	2.88536e-08
64	0.999968	3.68936e-07	3.0836e-05	5.28248e-07
65	0.999989	1.85447e-08	1.05352e-05	3.68646e-08
66	0.999992	2.33777e-09	7.85098e-06	7.12105e-09
67	0.999984	5.01397e-08	1.57965e-05	7.6145e-08
68	0.999985	3.70786e-08	1.49235e-05	5.68532e-08
69	0.999986	3.35177e-08	1.35417e-05	4.97742e-08
70	0.99999	8.80674e-09	9.52856e-06	1.43833e-08
71	0.99996	8.34047e-07	3.8399e-05	1.01535e-06
72	0.99999	2.64082e-08	1.01577e-05	3.61667e-08
73	0.999996	2.69491e-10	3.84912e-06	1.42368e-09
74	0.999996	2.69473e-10	3.84911e-06	1.42365e-09
75	0.999973	4.87356e-07	2.58191e-05	5.74391e-07
76	0.999993	2.06036e-08	6.55016e-06	2.49505e-08
77	0.999984	1.34846e-07	1.53329e-05	1.63286e-07
78	0.999983	1.27881e-07	1.65809e-05	1.62898e-07
79	0.99998	3.18324e-07	1.95849e-05	3.75602e-07
80	0.999971	5.53842e-07	2.74218e-05	6.52724e-07
81	0.999987	2.5781e-08	1.32477e-05	3.60713e-08
82	0.999972	2.14887e-07	2.70766e-05	2.9855e-07
83	0.999946	2.9388e-06	4.74671e-05	3.46509e-06
84	0.99998	3.21963e-08	2.03493e-05	5.90582e-08
85	0.99998	3.21964e-08	2.03493e-05	5.90583e-08
86	0.999948	2.18394e-06	4.7256e-05	2.55686e-06
87	0.999949	2.29294e-06	4.65141e-05	2.68333e-06
88	0.999939	1.51101e-06	5.76579e-05	1.93192e-06
89	0.999967	1.17519e-06	3.03428e-05	1.4393e-06
90	0.999977	8.53804e-07	2.13781e-05	1.01469e-06
91	0.999983	1.03153e-07	1.67142e-05	1.62529e-07
92	0.999987	1.1934e-08	1.33663e-05	1.81689e-08
93	0.999995	1.42139e-09	4.69478e-06	2.69478e-09
94	0.999996	3.03957e-09	4.40186e-06	4.05081e-09
95	0.999995	5.89184e-09	4.81801e-06	7.01389e-09
96	0.999993	5.76382e-09	7.24152e-06	7.7611e-09
97	0.999987	4.03724e-08	1.32e-05	5.00242e-08
98	0.999973	3.65272e-07	2.59663e-05	4.47597e-07
99	0.999969	2.75408e-07	3.02872e-05	3.50141e-07
100	0.999953	7.59224e-07	4.51014e-05	9.43117e-07
101	0.999925	3.43766e-06	6.69641e-05	4.13721e-06
102	0.999934	2.29443e-06	6.07867e-05	2.90192e-06
103	0.999942	2.62942e-06	5.20035e-05	3.12155e-06
104	0.999906	5.5093e-06	8.12314e-05	6.82436e-06
105	0.999987	8.02229e-08	1.23791e-05	9.0153e-08
106	0.999963	6.61058e-07	3.54013e-05	7.89706e-07
107	0.999952	9.48052e-07	4.59181e-05	1.25795e-06
108	0.999952	1.16592e-06	4.5747e-05	1.46202e-06
109	0.999932	5.97034e-07	6.67252e-05	6.0272e-07
110	0.999939	1.6716e-06	5.78585e-05	1.78676e-06
111	0.999946	1.85847e-06	5.00831e-05	2.08323e-06
112	0.999952	1.21596e-06	4.50833e-05	1.39514e-06
113	0.999959	1.03554e-06	3.87683e-05	1.21404e-06
114	0.999957	1.62027e-06	3.95104e-05	1.85863e-06
115	0.999938	4.20662e-06	5.30806e-05	4.85882e-06
116	0.999968	1.77435e-06	2.80297e-05	2.04366e-06
117	0.998891	8.45532e-05	0.000939407	8.4613e-05
118	0.999852	2.31181e-05	9.74406e-05	2.69527e-05
119	0.999895	6.85199e-06	8.96146e-05	8.56042e-06
120	0.999927	1.34976e-06	6.91588e-05	2.15508e-06
121	0.99989	6.12692e-06	9.57109e-05	8.00476e-06
122	0.999895	6.4011e-07	0.000102232	2.53969e-06
123	0.99997	6.34401e-08	2.92373e-05	2.52708e-07
124	0.999975	4.03013e-08	2.45514e-05	1.55399e-07
125	0.999978	2.86945e-08	2.22072e-05	9.03537e-08
126	0.999966	2.69386e-07	3.35303e-05	3.59316e-07
127	0.999961	5.48612e-07	3.80768e-05	7.38679e-07
128	0.99996	7.04131e-07	3.85286e-05	8.98295e-07
129	0.999928	2.78009e-06	6.60294e-05	3.39485e-06
130	0.999955	8.30564e-07	4.325e-05	1.07738e-06
131	0.99993	1.95291e-06	6.54551e-05	2.5225e-06
132	0.999931	4.15588e-06	5.95846e-05	4.95703e-06
133	0.999852	6.7547e-07	0.000143742	3.74722e-06
134	0.999908	1.79461e-07	9.03163e-05	1.54647e-06
135	0.999906	1.83922e-06	8.86854e-05	3.1643e-06
136	0.999951	2.49908e-06	4.32164e-05	3.10545e-06
137	0.999975	1.1909e-06	2.27115e-05	1.41485e-06
138	0.999926	6.8493e-07	7.14543e-05	1.45768e-06
139	0.999919	1.77674e-06	7.67401e-05	2.68951e-06
140	0.999543	8.26701e-09	0.000445189	1.15544e-05
141	0.999714	2.38559e-08	0.000278761	6.75033e-06
142	0.99992	3.01545e-09	7.90659e-05	1.31621e-06
143	0.999952	1.60206e-09	4.76539e-05	6.55518e-07
144	0.999897	4.35512e-06	9.25479e-05	6.03235e-06
145	0.999921	5.16673e-06	6.7968e-05	6.25606e-06
146	0.999973	3.0935e-10	2.67916e-05	2.84582e-07
147	0.99998	7.52404e-09	2.01418e-05	1.97162e-07
148	0.999992	9.65433e-10	7.60916e-06	3.80055e-08
149	0.999994	1.49954e-09	5.62712e-06	1.90275e-08
150	0.999998	1.61689e-10	1.54478e-06	2.04088e-09
151	0.99999	4.55049e-09	9.72099e-06	1.06059e-08
152	0.999984	3.44111e-08	1.63033e-05	5.01015e-08
153	0.999973	1.34738e-07	2.6366e-05	1.75839e-07
154	0.99994	1.42212e-06	5.72441e-05	1.8159e-06
155	0.999934	2.52738e-06	5.99536e-05	3.03423e-06
156	0.999947	1.2954e-06	4.98388e-05	1.6658e-06
157	0.999976	3.05407e-07	2.33211e-05	3.93536e-07
158	0.99998	1.94081e-07	1.96851e-05	2.53747e-07
159	0.999975	7.54107e-07	2.37132e-05	8.69888e-07
160	0.999969	2.44125e-07	3.01538e-05	3.25754e-07
161	0.999917	3.19111e-06	7.58716e-05	4.09176e-06
162	1	1.74568e-11	4.9576e-07	2.162e-10
163	0.999999	1.13493e-11	7.37599e-07	9.39778e-11
164	0.999997	6.88642e-10	2.6465e-06	1.14466e-09
165	0.999978	7.74075e-08	2.2027e-05	1.10097e-07
166	0.999958	4.09802e-07	4.10105e-05	5.45755e-07
167	0.999931	2.02816e-06	6.41913e-05	2.55863e-06
168	0.999937	2.50236e-06	5.75973e-05	3.12636e-06
169	0.999955	2.12627e-06	3.9892e-05	2.50304e-06
170	0.999954	6.2189e-07	4.45398e-05	8.54079e-07
171	0.999964	3.47817e-07	3.55359e-05	4.78933e-07
172	0.999967	2.11195e-07	3.2784e-05	2.99906e-07
173	0.999958	8.65006e-07	4.00736e-05	1.04039e-06
174	0.999997	4.8913e-10	2.79765e-06	9.81374e-10
175	0.99999	8.05152e-09	1.00071e-05	1.30465e-08
176	0.999911	3.94562e-06	7.9988e-05	5.04121e-06
177	0.999984	2.72167e-08	1.63911e-05	3.96627e-08
178	0.999972	2.07561e-07	2.73892e-05	2.67916e-07
179	0.999981	1.49245e-06	1.61146e-05	1.77474e-06
180	0.999927	3.48669e-06	6.50664e-05	4.2842e-06
181	0.999976	1.45672e-06	2.12074e-05	1.70072e-06
182	0.999976	9.41476e-07	2.15784e-05	1.18341e-06
183	0.999984	5.50264e-07	1.51529e-05	6.8011e-07
184	0.999973	1.68834e-07	2.63144e-05	2.34247e-07
185	0.999952	6.80753e-07	4.66527e-05	8.97765e-07
186	0.99995	9.87269e-07	4.75647e-05	1.23332e-06
187	0.999974	4.36672e-07	2.52604e-05	5.43895e-07
188	0.999971	1.06246e-06	2.62247e-05	1.22324e-06
189	0.999972	1.11014e-06	2.54155e-05	1.27595e-06
190	0.999997	3.86921e-10	2.92348e-06	1.11628e-09
191	0.999987	2.65264e-08	1.28074e-05	3.66234e-08
192	0.999953	6.02886e-07	4.52376e-05	7.97729e-07
193	0.999958	8.1134e-07	4.03037e-05	1.01787e-06
194	0.999971	5.00057e-07	2.75891e-05	6.09774e-07
195	0.999981	3.02441e-07	1.87093e-05	3.70502e-07
196	0.999979	5.77508e-07	1.93085e-05	6.702e-07
197	0.999927	3.96458e-06	6.42149e-05	4.74322e-06
198	0.999924	2.48576e-06	7.05108e-05	3.21466e-06
199	0.999964	2.54613e-06	3.06474e-05	3.0071e-06
200	0.999992	3.93507e-09	7.52458e-06	7.30887e-09
201	0.999991	3.88458e-09	8.80599e-06	6.83128e-09
202	0.999975	1.33284e-07	2.51466e-05	1.74143e-07
203	0.999954	5.95234e-07	4.431e-05	7.80812e-07
204	0.999941	2.97941e-06	5.27809e-05	3.50414e-06
205	0.999941	1.83794e-06	5.44662e-05	2.20431e-06
206	0.999916	3.63419e-06	7.5457e-05	4.53967e-06
207	0.999952	8.86847e-07	4.61932e-05	1.17523e-06
208	0.99999	4.98774e-07	9.23596e-06	6.14067e-07
209	0.999995	1.85526e-07	5.06466e-06	2.32795e-07
210	0.999934	1.5528e-06	6.27582e-05	2.13988e-06
211	0.999921	5.5084e-06	6.70029e-05	6.70069e-06
212	0.999978	9.08269e-08	2.19509e-05	1.54865e-07
213	0.999933	1.47624e-06	6.31952e-05	2.00095e-06
214	0.999933	2.67873e-06	6.11855e-05	3.36109e-06
215	0.99995	2.38539e-06	4.50405e-05	2.81861e-06
216	0.999974	2.74299e-08	2.53988e-05	2.42256e-07
217	0.999977	4.6773e-08	2.31464e-05	1.36348e-07
218	0.999971	1.74415e-07	2.85663e-05	2.79594e-07
219	0.999978	2.99215e-08	2.23069e-05	6.17406e-08
220	0.999976	5.45104e-08	2.41167e-05	8.77619e-08
221	0.999966	3.07504e-07	3.31487e-05	3.89734e-07
222	0.999924	3.32043e-06	6.84093e-05	4.03295e-06
223	0.999922	3.18732e-06	7.0675e-05	3.94533e-06
224	0.999969	1.2191e-07	3.11546e-05	1.94732e-07
225	0.99993	1.88963e-06	6.55898e-05	2.44459e-06
226	0.999963	1.63368e-06	3.33165e-05	1.99437e-06
227	0.999978	9.07022e-07	1.97584e-05	1.07609e-06
228	0.999958	4.18853e-07	4.11376e-05	5.62718e-07
229	0.999954	5.01899e-07	4.48063e-05	6.62351e-07
230	0.999947	1.0335e-06	5.11052e-05	1.27893e-06
231	0.999945	3.14754e-06	4.81752e-05	3.69947e-06
232	0.999965	6.30285e-08	3.48155e-05	2.56655e-07
233	0.999954	4.17553e-07	4.45356e-05	6.33444e-07
234	0.999933	1.6195e-06	6.33356e-05	2.08659e-06
235	0.999937	2.5367e-06	5.74239e-05	3.08049e-06
236	0.999965	1.8848e-06	3.13792e-05	2.19669e-06
237	0.99996	2.26576e-07	3.90673e-05	4.06465e-07
238	0.999943	9.08066e-07	5.51201e-05	1.18652e-06
239	0.999915	4.32663e-06	7.56754e-05	5.27375e-06
240	0.999918	4.68175e-06	7.18022e-05	5.65498e-06
241	0.999843	2.88711e-07	0.000153554	3.22594e-06
242	0.999895	9.88208e-07	0.000101913	2.57865e-06
243	0.999908	1.98483e-06	8.73391e-05	3.1564e-06
244	0.999935	2.1018e-06	5.98413e-05	2.70636e-06
245	0.999943	2.31563e-06	5.17265e-05	2.78033e-06
246	0.999918	4.55333e-07	7.9735e-05	1.48693e-06
247	0.999943	3.39533e-07	5.54766e-05	7.74237e-07
248	0.999946	3.80358e-07	5.32613e-05	7.1069e-07
249	0.999929	1.86349e-06	6.69371e-05	2.46511e-06
250	0.999891	6.38214e-06	9.41554e-05	8.26819e-06
251	0.926025	0.000744997	0.0641914	0.00903848
252	0.903813	0.00121557	0.0623696	0.0326021
253	0.878451	0.00373097	0.0611254	0.056693
254	0.994257	0.00024712	0.00420998	0.00128565
255	0.997914	8.14429e-05	0.001648	0.000356346
256	0.884113	0.00313909	0.0612512	0.0514966
257	0.977004	0.00103481	0.0151717	0.00678945
258	0.963005	7.32534e-06	0.0350625	0.00192555
259	0.979687	8.14524e-07	0.0193936	0.000918393
260	0.993954	4.80783e-06	0.00579427	0.000246902
261	0.997395	3.93888e-07	0.00252148	8.26603e-05
262	0.998309	2.00486e-05	0.00158808	8.27856e-05
263	0.999804	1.82017e-05	0.000148768	2.88926e-05
264	0.998642	4.15411e-07	0.00132076	3.68706e-05
265	0.999197	1.13065e-07	0.000785454	1.73778e-05
266	0.999755	4.14432e-07	0.000240019	4.45008e-06
267	0.999916	2.62922e-07	8.29231e-05	1.21379e-06
268	0.999955	2.33494e-07	4.40722e-05	5.33641e-07
269	0.999972	1.20138e-07	2.78501e-05	2.10922e-07
270	0.999974	1.07479e-07	2.58072e-05	1.61404e-07
271	0.99994	2.35509e-06	5.50739e-05	2.78921e-06
272	0.999962	6.14339e-07	3.64754e-05	7.42567e-07
273	0.999947	2.57066e-06	4.76999e-05	3.00645e-06
274	0.999932	2.74572e-06	6.19853e-05	3.30312e-06
275	0.999932	2.36575e-06	6.29967e-05	2.93754e-06
276	0.999947	2.82487e-06	4.72381e-05	3.31628e-06
277	0.999908	2.34338e-06	8.65232e-05	3.52203e-06
278	0.999839	1.21721e-06	0.000156484	3.6692e-06
279	0.999862	4.16967e-06	0.000127245	6.64695e-06
280	0.999961	2.50945e-06	3.30751e-05	3.09342e-06
281	0.999988	6.11259e-07	1.08542e-05	7.31616e-07
282	0.99952	4.56098e-07	0.000469675	9.42232e-06
283	0.999814	1.1137e-06	0.000180911	4.07544e-06
284	0.999846	4.39036e-06	0.000142036	7.27919e-06
285	0.999853	5.44709e-06	0.00013334	8.31803e-06
286	0.999723	2.97307e-06	0.000266115	8.26296e-06
287	0.999854	3.8025e-06	0.000136139	6.38264e-06
288	0.999886	5.86481e-06	0.000100546	7.76145e-06
289	0.982532	7.86611e-06	0.0166503	0.000809642
290	0.984291	4.43492e-05	0.0148579	0.000806367
291	0.133648	0.0087586	0.0269284	0.830665
292	0.986991	0.000193227	0.0111832	0.00163276
293	0.998802	9.75597e-05	0.000853838	0.000246382
294	0.991063	0.000152796	0.00775645	0.00102756

### Sheet: Poly&NoUnknown
NODE	(1,R1)	(2,R1)	(3,R1)	(4,R1)	(5,R1)	(6,R1)	(7,R1)	(8,R1)
1	0.917968	0.00131217	0.00131217	0.00131321	0.00165372	0.00131347	0.00131285	0.0738148
2	0.933073	0.000754808	0.000754809	0.00075513	0.00109651	0.000755302	0.000754766	0.0620557
3	0.93372	0.000725222	0.000725224	0.000725235	0.0010676	0.000725204	0.000724834	0.061587
4	0.996069	0.000385601	0.000385601	0.000379506	0.000727933	0.000378293	0.000378124	0.00129621
5	0.994862	0.000426182	0.000423884	0.000697003	0.00076331	0.00042318	0.000422533	0.00198155
6	0.998131	0.000113443	0.000111601	0.000228413	0.000414061	0.000111857	0.000111362	0.000778143
7	0.999881	1.44155e-05	1.43958e-05	1.47845e-05	2.81972e-05	1.43981e-05	1.43956e-05	1.84581e-05
8	0.999983	2.15516e-06	2.15411e-06	2.15722e-06	3.93125e-06	2.15381e-06	2.15391e-06	2.36656e-06
9	0.99668	0.000349828	0.000346067	0.000443016	0.000586719	0.000346965	0.000346017	0.000901658
10	0.653487	0.00589822	0.00575915	0.0906305	0.00592423	0.00579105	0.0057565	0.226753
11	0.0012104	0.000246046	0.000245971	0.996984	0.000245901	0.000245836	0.000245769	0.000576124
12	0.0831572	0.000767443	0.000697857	0.00390792	0.000742427	0.000715017	0.000697725	0.909314
13	0.0709317	0.00048375	0.000451685	0.00164261	0.000482632	0.000459474	0.000451496	0.925097
14	0.141512	0.00236227	0.00236146	0.00260966	0.00238394	0.00236158	0.00236133	0.844048
15	0.980626	0.00076033	0.000760421	0.000764187	0.000763984	0.000760268	0.000760362	0.0148044
16	0.000474755	6.92467e-05	6.80598e-05	7.49843e-05	6.86691e-05	6.82062e-05	6.78632e-05	0.999108
17	0.00015882	2.82198e-05	2.71114e-05	3.22912e-05	2.74214e-05	2.72383e-05	2.69148e-05	0.999672
18	7.25371e-06	3.21246e-06	3.15009e-06	3.32052e-06	3.01707e-06	3.0176e-06	2.9534e-06	0.999974
19	0.998264	0.000188201	0.000188204	0.000187364	0.000528731	0.000187407	0.000187257	0.000268677
20	0.999623	4.74571e-06	4.73755e-06	4.70982e-06	0.000337559	4.74433e-06	4.70961e-06	1.56631e-05
21	0.99978	5.48617e-07	5.99189e-07	5.42547e-07	0.00021126	5.56698e-07	5.97104e-07	6.26075e-06
22	0.999865	7.39648e-08	1.06243e-07	7.15275e-08	0.000131421	7.75131e-08	1.06333e-07	3.26373e-06
23	0.999879	1.04319e-07	1.24261e-07	1.01109e-07	0.000117318	1.06244e-07	1.2436e-07	2.88448e-06
24	0.999993	2.15648e-09	1.53534e-08	2.13151e-09	7.05911e-06	2.14405e-09	1.54564e-08	7.94041e-08
25	0.999995	5.26962e-09	6.09703e-09	5.20773e-09	5.00268e-06	5.22059e-09	6.06662e-09	5.24567e-08
26	0.999997	7.38171e-09	7.92793e-09	7.3152e-09	3.24127e-06	7.32056e-09	7.8758e-09	3.17352e-08
27	0.999998	1.46685e-08	1.48664e-08	1.45745e-08	1.4326e-06	1.45784e-08	1.47852e-08	2.24148e-08
28	0.999999	1.29219e-08	1.29929e-08	1.28384e-08	4.69645e-07	1.28399e-08	1.29131e-08	1.44738e-08
29	1	1.15688e-08	1.16041e-08	1.14925e-08	2.32567e-07	1.14931e-08	1.1529e-08	1.19962e-08
30	1	1.22552e-08	1.22668e-08	1.21788e-08	1.02932e-07	1.21797e-08	1.21908e-08	1.22471e-08
31	1	2.8176e-08	2.81632e-08	2.80278e-08	1.36667e-07	2.80354e-08	2.80324e-08	2.804e-08
32	1	2.59048e-08	2.59121e-08	2.57778e-08	8.74918e-08	2.57799e-08	2.57858e-08	2.57324e-08
33	1	2.13997e-08	2.14033e-08	2.12883e-08	1.52319e-07	2.12966e-08	2.12944e-08	2.12539e-08
34	1	3.73366e-08	3.73057e-08	3.7163e-08	2.39036e-07	3.71828e-08	3.71688e-08	3.71526e-08
35	0.999999	9.75132e-08	9.72586e-08	9.7084e-08	3.88061e-07	9.71662e-08	9.70904e-08	9.72551e-08
36	0.999999	6.11534e-08	6.09905e-08	6.08355e-08	2.76245e-07	6.08886e-08	6.08399e-08	6.08608e-08
37	1	1.28132e-08	1.28181e-08	1.27332e-08	5.93775e-08	1.2734e-08	1.27382e-08	1.26979e-08
38	1	1.58835e-08	1.58852e-08	1.57883e-08	6.59007e-08	1.57895e-08	1.57919e-08	1.57468e-08
39	1	9.30877e-09	9.31333e-09	9.24485e-09	4.58083e-08	9.24526e-09	9.24946e-09	9.21437e-09
40	1	1.8727e-08	1.87272e-08	1.86206e-08	7.73782e-08	1.86223e-08	1.86235e-08	1.85723e-08
41	1	1.39508e-08	1.39542e-08	1.38597e-08	9.04308e-08	1.38622e-08	1.38647e-08	1.38231e-08
42	1	1.45538e-08	1.45545e-08	1.44587e-08	9.30669e-08	1.4461e-08	1.44627e-08	1.44196e-08
43	1	1.95274e-08	1.95316e-08	1.94213e-08	9.46573e-08	1.94233e-08	1.94272e-08	1.93801e-08
44	1	1.01296e-08	1.01342e-08	1.00589e-08	7.55593e-08	1.00598e-08	1.00638e-08	1.0027e-08
45	0.999999	9.49405e-08	9.49092e-08	9.47087e-08	3.12276e-07	9.47372e-08	9.47182e-08	9.47956e-08
46	0.999999	1.29777e-07	1.2974e-07	1.29536e-07	3.28037e-07	1.29559e-07	1.29546e-07	1.29627e-07
47	1	1.78859e-08	1.78866e-08	1.77831e-08	9.57216e-08	1.77847e-08	1.77865e-08	1.77371e-08
48	1	3.81341e-08	3.81334e-08	3.79842e-08	1.50439e-07	3.79894e-08	3.79899e-08	3.7933e-08
49	1	4.06795e-08	4.06803e-08	4.05232e-08	1.58518e-07	4.05278e-08	4.05294e-08	4.04655e-08
50	1	5.39422e-08	5.39486e-08	5.37838e-08	1.53943e-07	5.37894e-08	5.37943e-08	5.37599e-08
51	1	5.57617e-08	5.57615e-08	5.55989e-08	1.38516e-07	5.56024e-08	5.56049e-08	5.5542e-08
52	0.999999	1.05226e-07	1.05181e-07	1.04989e-07	2.9435e-07	1.05012e-07	1.04996e-07	1.05e-07
53	1	2.28736e-08	2.28749e-08	2.27565e-08	9.95226e-08	2.2759e-08	2.27598e-08	2.27034e-08
54	1	3.39912e-08	3.39908e-08	3.38414e-08	1.57592e-07	3.38471e-08	3.38463e-08	3.37818e-08
55	0.999999	7.05475e-08	7.0527e-08	7.03383e-08	2.79182e-07	7.03609e-08	7.03479e-08	7.04035e-08
56	0.999999	5.04147e-08	5.04105e-08	5.02506e-08	2.32081e-07	5.02608e-08	5.02595e-08	5.02465e-08
57	0.999999	7.20666e-08	7.20397e-08	7.18685e-08	2.5852e-07	7.18827e-08	7.18757e-08	7.18547e-08
58	0.999999	1.0896e-07	1.0896e-07	1.08749e-07	2.2122e-07	1.08758e-07	1.08761e-07	1.08764e-07
59	0.999999	1.19846e-07	1.19632e-07	1.19438e-07	4.02636e-07	1.19516e-07	1.19445e-07	1.1964e-07
60	0.999998	2.7973e-07	2.79612e-07	2.79391e-07	6.02859e-07	2.79473e-07	2.79409e-07	2.80602e-07
61	1	4.2655e-08	4.263e-08	4.2469e-08	2.03008e-07	4.24871e-08	4.24734e-08	4.24267e-08
62	0.999999	1.39228e-07	1.3924e-07	1.3903e-07	2.73676e-07	1.39047e-07	1.39055e-07	1.39447e-07
63	1	5.88172e-08	5.88253e-08	5.8634e-08	9.0478e-08	5.86347e-08	5.86429e-08	5.85648e-08
64	0.999999	1.50041e-07	1.4966e-07	1.49459e-07	4.91571e-07	1.49593e-07	1.49467e-07	1.49983e-07
65	1	1.83482e-08	1.8351e-08	1.82461e-08	1.08693e-07	1.82492e-08	1.82515e-08	1.82435e-08
66	0.999999	6.41176e-08	6.38652e-08	6.37014e-08	2.75197e-07	6.37839e-08	6.37055e-08	6.37965e-08
67	1	2.1828e-08	2.1831e-08	2.1711e-08	1.08794e-07	2.17151e-08	2.17175e-08	2.16861e-08
68	1	1.0897e-08	1.09024e-08	1.08248e-08	8.01268e-08	1.08262e-08	1.08304e-08	1.07971e-08
69	1	3.43129e-08	3.43076e-08	3.41594e-08	1.5274e-07	3.41683e-08	3.41651e-08	3.41232e-08
70	1	2.51654e-08	2.51653e-08	2.50406e-08	1.38278e-07	2.50458e-08	2.5047e-08	2.50094e-08
71	1	2.4548e-08	2.45471e-08	2.44245e-08	1.28409e-07	2.44283e-08	2.44303e-08	2.43866e-08
72	1	1.63602e-08	1.63659e-08	1.62656e-08	9.38688e-08	1.62672e-08	1.6272e-08	1.62254e-08
73	0.999999	1.04857e-07	1.04695e-07	1.04504e-07	3.54578e-07	1.04567e-07	1.04511e-07	1.04621e-07
74	1	2.24572e-08	2.24558e-08	2.23376e-08	1.02493e-07	2.23401e-08	2.2342e-08	2.22891e-08
75	1	1.34519e-09	1.35194e-09	1.33425e-09	3.83752e-08	1.3347e-09	1.341e-09	1.32993e-09
76	1	1.34518e-09	1.35193e-09	1.33424e-09	3.83751e-08	1.3347e-09	1.341e-09	1.32992e-09
77	0.999999	7.56638e-08	7.56004e-08	7.54244e-08	2.48216e-07	7.54522e-08	7.5429e-08	7.54034e-08
78	1	1.48609e-08	1.48616e-08	1.47659e-08	6.96233e-08	1.47669e-08	1.47682e-08	1.47212e-08
79	1	4.42408e-08	4.42382e-08	4.40783e-08	1.57203e-07	4.40847e-08	4.40838e-08	4.40237e-08
80	1	2.74169e-08	2.74196e-08	2.72971e-08	1.50598e-07	2.73022e-08	2.73039e-08	2.7259e-08
81	1	4.4178e-08	4.41618e-08	4.40257e-08	1.84521e-07	4.40342e-08	4.40304e-08	4.39827e-08
82	0.999999	8.19744e-08	8.19062e-08	8.17252e-08	2.64295e-07	8.17557e-08	8.17301e-08	8.17159e-08
83	1	2.55146e-08	2.5512e-08	2.53817e-08	1.29675e-07	2.53859e-08	2.53851e-08	2.53282e-08
84	0.999999	5.4605e-08	5.46022e-08	5.44227e-08	2.50104e-07	5.44428e-08	5.44344e-08	5.45019e-08
85	0.999998	2.46632e-07	2.4654e-07	2.46321e-07	5.39638e-07	2.46384e-07	2.46338e-07	2.4713e-07
86	1	5.86099e-09	5.86692e-09	5.83043e-09	1.62678e-07	5.83607e-09	5.83887e-09	5.84786e-09
87	1	5.86101e-09	5.86693e-09	5.83045e-09	1.62678e-07	5.83608e-09	5.83887e-09	5.84788e-09
88	0.999998	2.00298e-07	2.00169e-07	1.99957e-07	5.00278e-07	2.00023e-07	1.99969e-07	2.00405e-07
89	0.999998	2.06805e-07	2.0669e-07	2.06477e-07	5.00952e-07	2.0654e-07	2.06489e-07	2.06959e-07
90	0.999999	1.59085e-07	1.58797e-07	1.58586e-07	5.22843e-07	1.58714e-07	1.58596e-07	1.59312e-07
91	0.999999	1.14226e-07	1.14226e-07	1.14031e-07	3.1531e-07	1.14055e-07	1.14051e-07	1.14376e-07
92	0.999999	9.11149e-08	9.11041e-08	9.09206e-08	2.36321e-07	9.09304e-08	9.09297e-08	9.09444e-08
93	1	3.29728e-08	3.29767e-08	3.28411e-08	1.77008e-07	3.28455e-08	3.28508e-08	3.29134e-08
94	1	1.64838e-08	1.64912e-08	1.63886e-08	1.24933e-07	1.63889e-08	1.63961e-08	1.63557e-08
95	1	2.90521e-09	2.91327e-09	2.87413e-09	4.99985e-08	2.8743e-09	2.8822e-09	2.86125e-09
96	1	2.94579e-09	2.9493e-09	2.91158e-09	4.72572e-08	2.91176e-09	2.91515e-09	2.89628e-09
97	1	5.76451e-09	5.76714e-09	5.71088e-09	5.25294e-08	5.71115e-09	5.71371e-09	5.68566e-09
98	1	9.17017e-09	9.1733e-09	9.10511e-09	7.24939e-08	9.10642e-09	9.10849e-09	9.07438e-09
99	1	1.35158e-08	1.35077e-08	1.34271e-08	1.14435e-07	1.34328e-08	1.34298e-08	1.3394e-08
100	0.999999	5.6399e-08	5.62682e-08	5.61269e-08	2.32322e-07	5.61697e-08	5.61304e-08	5.61163e-08
101	0.999999	5.92692e-08	5.92378e-08	5.90637e-08	2.68459e-07	5.90951e-08	5.90699e-08	5.90727e-08
102	0.999999	9.64981e-08	9.63723e-08	9.61825e-08	3.94041e-07	9.62412e-08	9.61903e-08	9.63473e-08
103	0.999998	2.88153e-07	2.87842e-07	2.87626e-07	6.96029e-07	2.87763e-07	2.8764e-07	2.88918e-07
104	0.999998	2.05505e-07	2.05387e-07	2.0517e-07	5.86464e-07	2.0528e-07	2.05188e-07	2.0642e-07
105	0.999998	2.18861e-07	2.18723e-07	2.18512e-07	5.44637e-07	2.18577e-07	2.18526e-07	2.19149e-07
106	0.999996	4.41861e-07	4.41422e-07	4.41199e-07	9.14478e-07	4.41429e-07	4.41217e-07	4.44412e-07
107	1	2.41724e-08	2.4166e-08	2.40563e-08	1.19833e-07	2.40619e-08	2.40589e-08	2.40097e-08
108	0.999999	9.47912e-08	9.46551e-08	9.44741e-08	3.28794e-07	9.45344e-08	9.44796e-08	9.45413e-08
109	0.999999	8.38945e-08	8.38765e-08	8.37065e-08	3.88572e-07	8.37586e-08	8.37247e-08	8.4203e-08
110	0.999999	9.78738e-08	9.7774e-08	9.7613e-08	3.99385e-07	9.76593e-08	9.7622e-08	9.79236e-08
111	0.999997	2.97773e-07	2.97776e-07	2.96671e-07	1.14231e-06	2.96696e-07	2.96697e-07	2.96141e-07
112	0.999999	1.57707e-07	1.57643e-07	1.57438e-07	5.34549e-07	1.57513e-07	1.57448e-07	1.57463e-07
113	0.999999	1.66458e-07	1.66403e-07	1.66209e-07	4.88722e-07	1.66266e-07	1.66223e-07	1.66601e-07
114	0.999999	1.1904e-07	1.18971e-07	1.18784e-07	4.18427e-07	1.18822e-07	1.18794e-07	1.1899e-07
115	0.999999	1.06606e-07	1.06579e-07	1.06389e-07	3.68903e-07	1.06417e-07	1.06401e-07	1.06536e-07
116	0.999999	1.48465e-07	1.48383e-07	1.48191e-07	4.0816e-07	1.48227e-07	1.48201e-07	1.48325e-07
117	0.999997	3.33904e-07	3.33841e-07	3.3362e-07	6.53891e-07	3.337e-07	3.33644e-07	3.35032e-07
118	0.999999	1.56533e-07	1.56513e-07	1.56304e-07	3.36468e-07	1.56323e-07	1.56317e-07	1.56486e-07
119	0.999569	2.28195e-05	2.28194e-05	2.27857e-05	0.000294457	2.28022e-05	2.28022e-05	2.27772e-05
120	0.999988	1.56047e-06	1.56026e-06	1.56001e-06	2.86526e-06	1.56082e-06	1.56005e-06	1.56927e-06
121	0.999996	5.40052e-07	5.39491e-07	5.39265e-07	1.05243e-06	5.3955e-07	5.39286e-07	5.44e-07
122	0.999998	1.49452e-07	1.48855e-07	1.48647e-07	6.41443e-07	1.48868e-07	1.4866e-07	1.50497e-07
123	0.999996	4.8489e-07	4.84055e-07	4.83829e-07	1.04165e-06	4.84171e-07	4.83849e-07	4.89522e-07
124	0.999999	9.13455e-08	9.08753e-08	9.06648e-08	9.09444e-07	9.08155e-08	9.06954e-08	9.48491e-08
125	1	2.68776e-08	2.68946e-08	2.67489e-08	2.70986e-07	2.67612e-08	2.67705e-08	2.71138e-08
126	1	1.78849e-08	1.78884e-08	1.77855e-08	2.24951e-07	1.77923e-08	1.77954e-08	1.79758e-08
127	1	2.13994e-08	2.14032e-08	2.1288e-08	2.06242e-07	2.12928e-08	2.1296e-08	2.13527e-08
128	0.999999	6.11949e-08	6.11603e-08	6.09762e-08	3.05863e-07	6.10005e-08	6.09838e-08	6.10173e-08
129	0.999999	4.94963e-08	4.94905e-08	4.93463e-08	3.11282e-07	4.93776e-08	4.93621e-08	4.95694e-08
130	0.999999	5.99754e-08	5.99205e-08	5.97837e-08	3.22604e-07	5.98149e-08	5.97915e-08	5.99368e-08
131	0.999998	2.47231e-07	2.46835e-07	2.46622e-07	6.5686e-07	2.46773e-07	2.46633e-07	2.47749e-07
132	0.999999	1.033e-07	1.02984e-07	1.02805e-07	3.99385e-07	1.02905e-07	1.02812e-07	1.0306e-07
133	0.999998	1.91475e-07	1.91112e-07	1.90899e-07	6.10867e-07	1.91052e-07	1.90911e-07	1.9206e-07
134	0.999997	3.27831e-07	3.27676e-07	3.27453e-07	6.86102e-07	3.27546e-07	3.27473e-07	3.29007e-07
135	0.999998	8.18278e-08	8.16796e-08	8.14604e-08	1.17787e-06	8.15421e-08	8.15199e-08	8.82601e-08
136	0.999999	3.98048e-08	3.97882e-08	3.96132e-08	7.4736e-07	3.96399e-08	3.96457e-08	4.23825e-08
137	0.999998	1.81342e-07	1.80421e-07	1.80217e-07	7.97703e-07	1.80492e-07	1.80233e-07	1.82956e-07
138	0.999998	2.11431e-07	2.11407e-07	2.11186e-07	4.82586e-07	2.11239e-07	2.11215e-07	2.12488e-07
139	0.999999	1.18292e-07	1.18282e-07	1.1808e-07	2.6816e-07	1.18092e-07	1.18092e-07	1.18186e-07
140	0.999999	7.7302e-08	7.70716e-08	7.68901e-08	5.89997e-07	7.6987e-08	7.69068e-08	7.84473e-08
141	0.999998	1.6167e-07	1.60895e-07	1.60708e-07	6.73749e-07	1.60935e-07	1.6072e-07	1.62472e-07
142	0.999997	3.40903e-09	4.46588e-09	3.37091e-09	3.3058e-06	3.37455e-09	4.43835e-09	2.81832e-08
143	0.999998	5.88309e-09	6.22695e-09	5.80597e-09	2.18346e-06	5.81544e-09	6.18314e-09	2.02545e-08
144	0.999999	3.38448e-09	3.62254e-09	3.34403e-09	7.5604e-07	3.34447e-09	3.58414e-09	6.29493e-09
145	0.999999	1.96338e-09	2.07058e-09	1.93508e-09	4.99504e-07	1.93533e-09	2.04323e-09	3.43246e-09
146	0.999997	3.60684e-07	3.60006e-07	3.5978e-07	9.21601e-07	3.60109e-07	3.59801e-07	3.6529e-07
147	0.999997	3.94713e-07	3.94505e-07	3.94278e-07	7.95225e-07	3.94397e-07	3.94302e-07	3.96763e-07
148	1	1.50842e-09	1.57372e-09	1.4883e-09	3.15424e-07	1.48839e-09	1.55387e-09	2.1605e-09
149	1	9.76655e-09	9.77576e-09	9.6852e-09	2.44559e-07	9.68788e-09	9.70361e-09	1.00938e-08
150	1	8.33213e-09	8.34525e-09	8.27185e-09	9.87075e-08	8.27244e-09	8.28524e-09	8.33178e-09
151	1	1.26054e-08	1.26111e-08	1.25217e-08	7.41266e-08	1.25223e-08	1.25283e-08	1.25214e-08
152	1	9.5489e-09	9.55465e-09	9.48092e-09	2.59585e-08	9.48102e-09	9.48673e-09	9.45114e-09
153	1	1.79666e-08	1.79706e-08	1.78673e-08	9.51841e-08	1.78711e-08	1.78717e-08	1.78241e-08
154	1	2.3552e-08	2.35487e-08	2.34308e-08	1.44951e-07	2.34372e-08	2.34348e-08	2.33877e-08
155	1	4.46885e-08	4.46632e-08	4.44997e-08	2.30957e-07	4.45164e-08	4.4505e-08	4.44617e-08
156	0.999999	1.40265e-07	1.40154e-07	1.39945e-07	5.08223e-07	1.40025e-07	1.39959e-07	1.40652e-07
157	0.999998	2.13951e-07	2.13712e-07	2.13504e-07	5.89091e-07	2.13595e-07	2.13516e-07	2.14227e-07
158	0.999999	1.42254e-07	1.42149e-07	1.41936e-07	4.65589e-07	1.42008e-07	1.41951e-07	1.42715e-07
159	1	4.63206e-08	4.63272e-08	4.61755e-08	2.15497e-07	4.61844e-08	4.61887e-08	4.62261e-08
160	1	3.25238e-08	3.2525e-08	3.23989e-08	1.79094e-07	3.24037e-08	3.24063e-08	3.23823e-08
161	0.999999	8.83383e-08	8.83118e-08	8.81369e-08	2.53113e-07	8.81503e-08	8.81436e-08	8.81131e-08
162	0.999999	5.54373e-08	5.53566e-08	5.51845e-08	2.58623e-07	5.52219e-08	5.51893e-08	5.5185e-08
163	0.999998	2.74825e-07	2.74175e-07	2.73959e-07	7.30015e-07	2.74198e-07	2.73972e-07	2.75927e-07
164	1	3.42483e-09	3.42781e-09	3.39119e-09	9.4069e-09	3.3912e-09	3.39417e-09	3.37483e-09
165	1	1.59597e-09	1.59754e-09	1.57611e-09	9.73962e-09	1.57614e-09	1.57768e-09	1.56634e-09
166	1	8.06038e-09	8.06115e-09	7.98329e-09	3.00955e-08	7.98352e-09	7.98418e-09	7.94509e-09
167	1	4.23127e-08	4.23033e-08	4.21369e-08	1.95397e-07	4.21531e-08	4.21417e-08	4.20875e-08
168	0.999999	6.80344e-08	6.79459e-08	6.77614e-08	3.39985e-07	6.78085e-08	6.77688e-08	6.78642e-08
169	0.999998	1.88442e-07	1.87953e-07	1.87749e-07	5.86213e-07	1.87912e-07	1.87759e-07	1.88615e-07
170	0.999998	2.15043e-07	2.14946e-07	2.14727e-07	5.74823e-07	2.14813e-07	2.14747e-07	2.16035e-07
171	0.999998	1.82907e-07	1.82844e-07	1.82633e-07	4.36674e-07	1.82669e-07	1.82647e-07	1.82999e-07
172	0.999999	9.44709e-08	9.43357e-08	9.41291e-08	3.83942e-07	9.42074e-08	9.41379e-08	9.4445e-08
173	0.999999	5.21993e-08	5.21965e-08	5.20367e-08	3.00583e-07	5.20598e-08	5.20504e-08	5.21985e-08
174	1	3.1311e-08	3.13009e-08	3.11776e-08	2.64519e-07	3.11909e-08	3.11861e-08	3.12208e-08
175	0.999999	9.19266e-08	9.18095e-08	9.1645e-08	3.6259e-07	9.16848e-08	9.1652e-08	9.1721e-08
176	1	8.99462e-09	8.99613e-09	8.92773e-09	3.31665e-08	8.92804e-09	8.92928e-09	8.89464e-09
177	1	1.67551e-08	1.67573e-08	1.6658e-08	9.28464e-08	1.66611e-08	1.66612e-08	1.66133e-08
178	0.999997	3.25995e-07	3.2539e-07	3.25171e-07	7.99123e-07	3.25417e-07	3.25185e-07	3.27731e-07
179	1	1.68926e-08	1.68885e-08	1.67916e-08	1.35831e-07	1.67976e-08	1.67952e-08	1.67539e-08
180	1	4.30523e-08	4.29793e-08	4.2834e-08	2.291e-07	4.2861e-08	4.28381e-08	4.28095e-08
181	0.999999	1.46103e-07	1.46124e-07	1.45892e-07	2.44491e-07	1.45904e-07	1.45922e-07	1.46258e-07
182	0.999998	2.88228e-07	2.88032e-07	2.8781e-07	6.8323e-07	2.87929e-07	2.87829e-07	2.89572e-07
183	0.999999	1.41992e-07	1.41992e-07	1.41775e-07	2.76873e-07	1.41788e-07	1.41792e-07	1.41952e-07
184	0.999999	9.01677e-08	9.01876e-08	9.00053e-08	2.33972e-07	9.00219e-08	9.00324e-08	9.03471e-08
185	0.999999	6.28718e-08	6.28712e-08	6.27096e-08	1.67932e-07	6.27153e-08	6.27175e-08	6.27328e-08
186	0.999999	5.34331e-08	5.33869e-08	5.32079e-08	2.30226e-07	5.32375e-08	5.32126e-08	5.3188e-08
187	0.999999	9.34222e-08	9.33368e-08	9.31353e-08	4.01336e-07	9.31931e-08	9.3146e-08	9.34556e-08
188	0.999999	1.15647e-07	1.1553e-07	1.15327e-07	4.29142e-07	1.15381e-07	1.15338e-07	1.15672e-07
189	0.999999	6.7916e-08	6.79208e-08	6.77328e-08	2.47614e-07	6.77453e-08	6.77469e-08	6.77802e-08
190	0.999999	1.1471e-07	1.14682e-07	1.14487e-07	2.91693e-07	1.14504e-07	1.14496e-07	1.14507e-07
191	0.999999	1.1955e-07	1.19525e-07	1.19326e-07	2.90171e-07	1.19343e-07	1.19335e-07	1.19351e-07
192	1	9.20508e-09	9.20741e-09	9.14175e-09	3.49536e-08	9.1422e-09	9.1441e-09	9.1107e-09
193	1	2.92815e-08	2.92779e-08	2.91381e-08	1.21615e-07	2.91437e-08	2.91408e-08	2.90752e-08
194	0.999999	9.1754e-08	9.16893e-08	9.14809e-08	3.92422e-07	9.15379e-08	9.14919e-08	9.17524e-08
195	0.999999	1.02001e-07	1.01956e-07	1.01755e-07	3.73374e-07	1.01791e-07	1.01768e-07	1.02062e-07
196	0.999999	7.29289e-08	7.29166e-08	7.27344e-08	2.6718e-07	7.27478e-08	7.27451e-08	7.27864e-08
197	1	4.83418e-08	4.83443e-08	4.81906e-08	1.85406e-07	4.81962e-08	4.81996e-08	4.81624e-08
198	0.999999	7.16136e-08	7.16006e-08	7.14349e-08	2.07972e-07	7.1443e-08	7.14413e-08	7.13925e-08
199	0.999997	3.1881e-07	3.18592e-07	3.18372e-07	7.06118e-07	3.18483e-07	3.18389e-07	3.19897e-07
200	0.999998	2.2609e-07	2.25597e-07	2.25382e-07	6.53992e-07	2.25583e-07	2.25394e-07	2.26888e-07
201	0.999998	2.14354e-07	2.14345e-07	2.14118e-07	4.00788e-07	2.14147e-07	2.14143e-07	2.14802e-07
202	1	8.90983e-09	8.91259e-09	8.83957e-09	6.92119e-08	8.84135e-09	8.84271e-09	8.8071e-09
203	1	1.00939e-08	1.0096e-08	1.00154e-08	8.00302e-08	1.0017e-08	1.00181e-08	9.97864e-09
204	0.999999	4.8842e-08	4.88209e-08	4.86466e-08	2.25169e-07	4.86645e-08	4.86517e-08	4.8602e-08
205	0.999999	8.14493e-08	8.14234e-08	8.1225e-08	3.8086e-07	8.12665e-08	8.12381e-08	8.14502e-08
206	0.999998	2.50403e-07	2.50265e-07	2.50048e-07	5.77813e-07	2.50121e-07	2.50063e-07	2.50823e-07
207	0.999998	1.69754e-07	1.69525e-07	1.69326e-07	5.184e-07	1.69408e-07	1.69336e-07	1.69749e-07
208	0.999997	3.04245e-07	3.0374e-07	3.03522e-07	7.56393e-07	3.03724e-07	3.03536e-07	3.0551e-07
209	0.999999	1.11366e-07	1.11031e-07	1.10835e-07	4.03276e-07	1.10956e-07	1.10842e-07	1.11158e-07
210	1	5.69768e-08	5.7004e-08	5.68381e-08	1.19041e-07	5.68421e-08	5.68667e-08	5.69446e-08
211	1	3.61589e-08	3.61638e-08	3.60222e-08	7.26177e-08	3.60232e-08	3.6028e-08	3.59819e-08
212	0.999998	1.61801e-07	1.61259e-07	1.61049e-07	5.51344e-07	1.61268e-07	1.61058e-07	1.62142e-07
213	0.999997	4.19011e-07	4.18827e-07	4.18597e-07	8.09114e-07	4.18723e-07	4.18623e-07	4.21414e-07
214	1	3.74423e-08	3.73932e-08	3.72425e-08	2.10068e-07	3.72663e-08	3.72467e-08	3.72678e-08
215	0.999999	1.56318e-07	1.55879e-07	1.55669e-07	5.56546e-07	1.55852e-07	1.55679e-07	1.56703e-07
216	0.999998	2.25964e-07	2.25856e-07	2.25636e-07	6.07076e-07	2.25728e-07	2.25657e-07	2.27149e-07
217	0.999998	1.9958e-07	1.99493e-07	1.99282e-07	4.84121e-07	1.99326e-07	1.99295e-07	1.9976e-07
218	1	1.89989e-08	1.8987e-08	1.88726e-08	2.96348e-07	1.88802e-08	1.88836e-08	1.93148e-08
219	0.999999	4.1084e-08	4.10807e-08	4.09082e-08	2.54737e-07	4.09204e-08	4.09183e-08	4.10264e-08
220	0.999999	4.64694e-08	4.64603e-08	4.6295e-08	2.60268e-07	4.63195e-08	4.6307e-08	4.6466e-08
221	1	1.67048e-08	1.67113e-08	1.66092e-08	1.91714e-07	1.66162e-08	1.6618e-08	1.66171e-08
222	1	1.75519e-08	1.75473e-08	1.74504e-08	2.02396e-07	1.74577e-08	1.74562e-08	1.74485e-08
223	0.999999	5.21949e-08	5.21252e-08	5.19717e-08	2.87943e-07	5.19985e-08	5.19774e-08	5.19802e-08
224	0.999998	2.82023e-07	2.81659e-07	2.81443e-07	6.99749e-07	2.81593e-07	2.81456e-07	2.82823e-07
225	0.999998	2.77236e-07	2.76767e-07	2.76551e-07	7.08296e-07	2.76736e-07	2.76564e-07	2.78103e-07
226	0.999999	4.98214e-08	4.98136e-08	4.96299e-08	2.88394e-07	4.96534e-08	4.96395e-08	4.96768e-08
227	0.999998	1.88234e-07	1.87769e-07	1.87558e-07	6.03654e-07	1.87735e-07	1.87569e-07	1.88671e-07
228	0.999999	1.48368e-07	1.48364e-07	1.48158e-07	3.63554e-07	1.48188e-07	1.48181e-07	1.48745e-07
229	0.999999	9.7242e-08	9.72354e-08	9.70436e-08	2.3025e-07	9.70523e-08	9.70536e-08	9.70751e-08
230	0.999999	7.37527e-08	7.36812e-08	7.34911e-08	3.6237e-07	7.35333e-08	7.35002e-08	7.36512e-08
231	0.999999	6.98658e-08	6.98149e-08	6.96357e-08	3.76825e-07	6.96736e-08	6.96463e-08	6.98183e-08
232	0.999999	1.09973e-07	1.09804e-07	1.09618e-07	4.48126e-07	1.09681e-07	1.09627e-07	1.09873e-07
233	0.999998	2.59153e-07	2.59061e-07	2.58841e-07	5.55507e-07	2.58902e-07	2.58859e-07	2.59683e-07
234	1	2.98531e-08	2.98668e-08	2.97178e-08	3.20708e-07	2.97419e-08	2.97373e-08	3.00805e-08
235	0.999999	7.00595e-08	6.99397e-08	6.9759e-08	3.97329e-07	6.98115e-08	6.97677e-08	7.00676e-08
236	0.999998	1.64692e-07	1.64411e-07	1.64199e-07	5.75421e-07	1.64321e-07	1.64212e-07	1.6512e-07
237	0.999998	2.20698e-07	2.20569e-07	2.20351e-07	5.81852e-07	2.2043e-07	2.20368e-07	2.21374e-07
238	0.999999	1.6984e-07	1.69812e-07	1.69598e-07	3.70153e-07	1.69622e-07	1.69613e-07	1.69855e-07
239	0.999999	4.77824e-08	4.77184e-08	4.75611e-08	3.49994e-07	4.75931e-08	4.75694e-08	4.78195e-08
240	0.999999	1.10986e-07	1.10855e-07	1.10649e-07	4.83829e-07	1.10723e-07	1.1066e-07	1.1108e-07
241	0.999997	3.50335e-07	3.4993e-07	3.49711e-07	8.04863e-07	3.4988e-07	3.49727e-07	3.51805e-07
242	0.999997	3.71107e-07	3.70814e-07	3.70592e-07	7.9939e-07	3.70735e-07	3.70611e-07	3.72736e-07
243	0.999998	5.67811e-08	5.6781e-08	5.65452e-08	1.27228e-06	5.65799e-08	5.66156e-08	6.27501e-08
244	0.999998	1.1017e-07	1.09766e-07	1.09558e-07	8.66621e-07	1.09704e-07	1.09582e-07	1.12977e-07
245	0.999998	1.87474e-07	1.86863e-07	1.8665e-07	7.76679e-07	1.86858e-07	1.86668e-07	1.89414e-07
246	0.999998	1.82103e-07	1.8202e-07	1.81806e-07	5.65576e-07	1.81882e-07	1.81828e-07	1.83107e-07
247	0.999998	1.93017e-07	1.92878e-07	1.92673e-07	5.22366e-07	1.92731e-07	1.92686e-07	1.93234e-07
248	0.999999	7.37649e-08	7.36814e-08	7.34775e-08	6.92812e-07	7.35294e-08	7.35038e-08	7.55904e-08
249	0.999999	5.39482e-08	5.38969e-08	5.37304e-08	4.68514e-07	5.37685e-08	5.37465e-08	5.45447e-08
250	0.999999	5.24112e-08	5.23082e-08	5.21513e-08	4.38068e-07	5.21948e-08	5.21624e-08	5.26824e-08
251	0.999998	1.76926e-07	1.76354e-07	1.76158e-07	6.14074e-07	1.76333e-07	1.76168e-07	1.77163e-07
252	0.999996	5.01528e-07	5.00839e-07	5.00611e-07	1.05204e-06	5.00903e-07	5.00633e-07	5.06341e-07
253	0.999063	3.84667e-05	3.5323e-05	3.53228e-05	0.000357861	3.61068e-05	3.53226e-05	0.000398247
254	0.992074	7.04541e-05	6.43298e-05	6.4327e-05	0.000372437	6.58513e-05	6.43269e-05	0.00722389
255	0.981018	0.000505979	0.000498306	0.00049829	0.000788392	0.000500197	0.000498289	0.0156923
256	0.999841	1.31575e-05	1.31631e-05	1.31483e-05	3.27458e-05	1.31506e-05	1.3163e-05	6.05796e-05
257	0.999966	3.31754e-06	3.31377e-06	3.3117e-06	1.11842e-05	3.31314e-06	3.31359e-06	6.41922e-06
258	0.983797	0.00039493	0.000388949	0.000388933	0.000682736	0.000390419	0.000388932	0.0135681
259	0.999124	5.94156e-05	5.92035e-05	5.9185e-05	0.000127878	5.92421e-05	5.92033e-05	0.000452079
260	0.999714	1.2287e-05	1.23122e-05	1.22311e-05	0.000205866	1.22688e-05	1.22589e-05	1.8937e-05
261	0.999877	6.80326e-07	6.97965e-07	6.75798e-07	0.000116844	6.89291e-07	6.94682e-07	3.0555e-06
262	0.999959	3.5122e-07	3.52692e-07	3.47659e-07	3.85532e-05	3.49119e-07	3.52574e-07	9.74007e-07
263	0.999981	2.92524e-08	3.18857e-08	2.89923e-08	1.86994e-05	2.91428e-08	3.18363e-08	2.47156e-07
264	0.999978	1.53851e-06	1.51442e-06	1.51391e-06	1.29426e-05	1.52004e-06	1.51424e-06	1.67372e-06
265	0.999989	1.38704e-06	1.38622e-06	1.38589e-06	2.20185e-06	1.38626e-06	1.38602e-06	1.43043e-06
266	0.999989	3.85558e-08	3.95483e-08	3.82862e-08	1.07294e-05	3.83629e-08	3.94872e-08	1.35656e-07
267	0.999993	1.81232e-08	1.88375e-08	1.80206e-08	6.96121e-06	1.80369e-08	1.87671e-08	6.53779e-08
268	0.999997	6.57263e-08	6.57859e-08	6.54797e-08	2.362e-06	6.55131e-08	6.56333e-08	7.6446e-08
269	0.999999	5.45187e-08	5.45066e-08	5.43013e-08	8.55855e-07	5.43285e-08	5.43488e-08	5.68123e-08
270	0.999999	5.92487e-08	5.92315e-08	5.90414e-08	4.6241e-07	5.90601e-08	5.9062e-08	5.97325e-08
271	0.999999	4.28012e-08	4.28053e-08	4.264e-08	2.82634e-07	4.26488e-08	4.2653e-08	4.27662e-08
272	1	3.70946e-08	3.70954e-08	3.69452e-08	2.47611e-07	3.69524e-08	3.6954e-08	3.69625e-08
273	0.999998	2.20527e-07	2.20297e-07	2.20086e-07	5.72629e-07	2.20181e-07	2.20097e-07	2.20722e-07
274	0.999999	8.54597e-08	8.53817e-08	8.52016e-08	3.47292e-07	8.52338e-08	8.5209e-08	8.52652e-08
275	0.999998	2.25855e-07	2.25744e-07	2.25529e-07	5.26828e-07	2.2559e-07	2.25543e-07	2.26106e-07
276	0.999998	2.52796e-07	2.52474e-07	2.52261e-07	6.46583e-07	2.52388e-07	2.52273e-07	2.53267e-07
277	0.999998	2.23801e-07	2.23602e-07	2.23384e-07	6.35775e-07	2.23489e-07	2.23401e-07	2.24649e-07
278	0.999998	2.37372e-07	2.37278e-07	2.37061e-07	5.33701e-07	2.37115e-07	2.37077e-07	2.3773e-07
279	0.999998	2.42699e-07	2.41481e-07	2.41278e-07	9.23646e-07	2.41618e-07	2.41294e-07	2.44206e-07
280	0.999998	1.26092e-07	1.25465e-07	1.25254e-07	1.5459e-06	1.25443e-07	1.25299e-07	1.31616e-07
281	0.999996	3.85118e-07	3.82886e-07	3.82668e-07	1.36938e-06	3.83276e-07	3.82693e-07	3.89812e-07
282	0.999998	2.18263e-07	2.1827e-07	2.18041e-07	4.24723e-07	2.18077e-07	2.1808e-07	2.19438e-07
283	0.999999	8.22283e-08	8.22349e-08	8.20359e-08	1.55733e-07	8.2039e-08	8.20471e-08	8.20332e-08
284	0.999995	5.83382e-08	5.84083e-08	5.8065e-08	4.38674e-06	5.81074e-08	5.828e-08	8.23062e-08
285	0.999998	1.10437e-07	1.10147e-07	1.09903e-07	1.72709e-06	1.10027e-07	1.09974e-07	1.17795e-07
286	0.999996	4.01195e-07	3.98763e-07	3.98544e-07	1.51043e-06	3.99199e-07	3.98573e-07	4.06487e-07
287	0.999996	4.91699e-07	4.89435e-07	4.89208e-07	1.47761e-06	4.89838e-07	4.89236e-07	4.97936e-07
288	0.999996	2.80674e-07	2.7916e-07	2.78902e-07	2.63142e-06	2.79329e-07	2.78977e-07	2.9304e-07
289	0.999997	3.34538e-07	3.33593e-07	3.33355e-07	1.38163e-06	3.33659e-07	3.33394e-07	3.41297e-07
290	0.999996	4.81973e-07	4.81091e-07	4.80865e-07	1.12517e-06	4.81155e-07	4.80888e-07	4.86587e-07
291	0.999895	3.85864e-07	3.57902e-07	3.53387e-07	0.000100319	3.69648e-07	3.57581e-07	2.39202e-06
292	0.999891	2.82131e-06	2.68642e-06	2.68362e-06	9.13244e-05	2.72331e-06	2.68628e-06	4.54619e-06
293	0.0636286	0.00170842	0.00163321	0.00163335	0.00171409	0.00165185	0.00163313	0.926397
294	0.999616	1.64121e-05	1.63736e-05	1.63681e-05	7.18409e-05	1.63808e-05	1.63719e-05	0.000230268
295	0.999952	6.17262e-06	6.16634e-06	6.16542e-06	9.71785e-06	6.16745e-06	6.16614e-06	7.78708e-06
296	0.999863	8.29799e-06	8.19272e-06	8.19087e-06	4.6181e-05	8.21909e-06	8.19247e-06	4.98743e-05

### Sheet: Poly&Unknown
NODE	(1,R1)	(2,R1)	(3,R1)	(4,R1)	(5,R1)	(6,R1)	(7,R1)	(8,R1)
1	0.931435	0.000448907	0.000448903	0.000448923	0.00375228	0.000448934	0.00529721	0.0577194
2	0.942063	5.11246e-05	5.11338e-05	5.11288e-05	0.00350044	5.11455e-05	0.00489228	0.04934
3	0.94236	3.41786e-05	3.41761e-05	3.41784e-05	0.00364273	3.41991e-05	0.00474504	0.0491151
4	0.991597	1.07061e-07	1.56245e-07	1.35876e-07	0.00525891	8.79289e-08	0.00313419	8.95992e-06
5	0.991593	2.69505e-06	2.49557e-06	6.12778e-06	0.00492934	4.25628e-07	0.00346223	3.83334e-06
6	0.991592	8.6301e-07	3.28173e-07	1.02113e-05	0.00446722	1.89002e-07	0.00392403	5.04879e-06
7	0.99276	1.50111e-06	3.86847e-07	9.95117e-07	0.00384685	2.28447e-07	0.00338958	6.31197e-07
8	0.998189	8.76498e-06	1.19285e-05	8.7545e-06	0.000946165	8.71976e-06	0.00081717	9.60803e-06
9	0.989187	0.000194023	0.000194618	0.000194045	0.00946386	0.000194014	0.000372488	0.000200378
10	0.987459	1.66548e-05	1.66857e-05	1.66545e-05	0.012378	1.66542e-05	7.93838e-05	1.70277e-05
11	0.987145	2.89731e-05	2.90009e-05	2.89734e-05	0.0126212	2.89725e-05	8.82639e-05	2.94214e-05
12	0.966349	0.00359513	0.00359563	0.00360515	0.0119153	0.00359508	0.00368275	0.00366211
13	0.999391	3.15695e-06	4.07836e-05	3.15642e-06	0.000286164	2.92036e-06	0.000269789	3.07867e-06
14	0.999705	1.7165e-06	3.98012e-06	1.71643e-06	0.000144054	1.70227e-06	0.000140324	1.80717e-06
15	0.99993	1.64596e-06	1.67301e-06	1.6459e-06	3.5408e-05	1.64574e-06	2.66577e-05	1.67276e-06
16	0.991607	0.000111865	0.00812161	0.000111867	2.19205e-05	6.30014e-06	1.35226e-05	6.30802e-06
17	0.994272	0.000162147	1.41667e-05	1.44135e-05	0.0027233	1.24835e-05	0.00278629	1.48813e-05
18	0.999115	0.000245198	0.000235134	0.000235216	6.99668e-05	1.94601e-05	5.97603e-05	1.97675e-05
19	0.967885	0.0310536	0.000422573	0.000422645	7.97675e-05	3.35008e-05	6.90903e-05	3.37582e-05
20	0.964037	0.0319982	0.00181705	0.00181974	9.70518e-05	7.09972e-05	8.83512e-05	7.11489e-05
21	0.978544	0.000427665	0.000136269	0.00799567	0.00238837	0.000132205	0.00627725	0.00409895
22	0.0316321	0.000576826	0.000568272	0.962635	0.000175445	9.12903e-05	0.00062173	0.00369933
23	0.0185788	0.00042741	0.00042194	0.975761	9.43508e-05	4.58078e-05	0.000516832	0.00415369
24	0.0332996	0.0177699	0.0177651	0.868274	0.00221883	0.00213422	0.027541	0.0309979
25	0.069564	0.0554908	0.0554865	0.818381	0.000143148	0.000124128	0.000395703	0.000415058
26	0.00803324	0.000220056	0.000217683	0.986929	8.91655e-05	5.51938e-05	0.000304285	0.00415172
27	6.69564e-05	1.68885e-05	1.68724e-05	0.999808	1.60064e-05	1.58263e-05	1.72044e-05	4.24134e-05
28	0.0258997	0.00156823	0.00156073	0.96603	0.000258384	0.000120094	0.000433262	0.0041292
29	0.0376807	0.0149847	0.0149778	0.93157	0.000162027	0.00011506	0.000169601	0.000340479
30	0.0429368	0.0210354	0.0210288	0.914845	4.08858e-05	3.30709e-05	4.01581e-05	3.95791e-05
31	0.971392	0.00144967	0.00015756	0.00222233	0.00215675	0.00015629	0.00646548	0.0159997
32	0.977676	0.00225587	1.91155e-05	0.000163639	0.00257543	1.85728e-05	0.00581232	0.0114791
33	0.96578	0.00194471	0.000759304	0.000837895	0.00334888	0.000759	0.0057202	0.0208499
34	0.961004	0.00121711	0.000639729	0.000676677	0.00319302	0.000639537	0.00548527	0.0271446
35	0.998347	4.55155e-05	1.36159e-05	1.38185e-05	0.000738295	1.35911e-05	0.000641676	0.00018698
36	0.999279	0.000111156	4.99017e-06	4.99831e-06	0.000313883	4.97891e-06	0.000261784	1.91676e-05
37	0.97597	0.00581791	1.63652e-05	6.38275e-05	0.00300134	1.51013e-05	0.0053307	0.00978479
38	0.970631	0.0251554	8.34193e-05	8.74093e-05	0.00145544	8.32723e-05	0.00158861	0.000915892
39	0.955797	0.0441825	1.06694e-06	1.06671e-06	1.32965e-05	1.06521e-06	3.02775e-06	1.31712e-06
40	0.955457	0.0445382	8.22689e-08	8.22842e-08	3.74245e-06	8.18796e-08	3.98243e-07	8.69677e-08
41	0.949315	0.0190495	0.000518292	0.000539995	0.00334964	0.000433186	0.00559114	0.0212036
42	0.950196	0.0452166	0.000131543	0.000132953	0.00130163	0.000125873	0.00138652	0.00150918
43	0.207861	0.0107177	0.0069166	0.00719635	0.00242722	0.00129388	0.00476278	0.758825
44	0.195075	0.0148369	0.0113798	0.0117498	0.00267054	0.00120853	0.00439396	0.758685
45	0.00266118	0.000176083	0.000172691	0.000185146	0.000195379	0.000172695	0.00027674	0.99616
46	8.77397e-05	1.03343e-05	1.0224e-05	1.16297e-05	1.47172e-05	1.02287e-05	2.9807e-05	0.999825
47	0.960598	0.00957231	0.00957222	0.00968692	0.00352957	0.00139631	0.00417198	0.00147294
48	0.930483	0.0138038	0.0138037	0.0139645	0.00744631	0.00598442	0.00816533	0.00634924
49	0.890282	0.0194249	0.0194247	0.0196384	0.0129514	0.0120771	0.0134161	0.0127851
50	0.991756	1.88106e-08	3.15114e-07	2.01141e-08	0.00529943	1.71751e-08	0.00294352	4.64476e-07
51	0.992038	3.32584e-06	3.38655e-06	3.32645e-06	0.00504784	3.32436e-06	0.00289697	3.82738e-06
52	0.992566	6.82669e-08	1.52384e-07	6.67382e-08	0.00521112	6.67794e-08	0.00222226	7.46839e-08
53	0.994398	6.99222e-08	3.23157e-07	3.46864e-08	0.00416065	3.47668e-08	0.00144083	3.86883e-08
54	0.996259	1.55108e-08	2.76895e-07	1.37e-08	0.00290793	1.37893e-08	0.000832799	1.83542e-08
55	0.996636	2.27398e-08	1.95731e-07	1.49764e-08	0.00263879	1.50045e-08	0.000725166	1.9087e-08
56	0.997867	0.000470519	0.000152836	0.000152866	0.000662719	0.000152827	0.000378136	0.000163129
57	0.99863	0.000513703	3.29503e-05	3.29483e-05	0.000602878	3.29478e-05	0.000120873	3.40377e-05
58	0.998729	4.1379e-07	1.71062e-07	5.7093e-08	0.00108798	5.71628e-08	0.000181943	2.62143e-08
59	0.999286	1.12742e-09	6.42858e-08	8.17519e-10	0.000644786	8.35647e-10	6.88698e-05	8.16038e-10
60	0.999491	4.16413e-09	2.12668e-08	4.08848e-09	0.000453578	3.64249e-09	5.56374e-05	3.94648e-09
61	0.999737	5.9857e-05	5.98583e-05	5.98797e-05	3.77844e-05	6.87631e-06	3.12533e-05	7.00298e-06
62	0.998398	0.000459363	0.000459364	0.000460264	7.1961e-05	4.24638e-05	6.63838e-05	4.26844e-05
63	0.999663	2.78728e-09	1.43214e-08	1.99636e-09	0.000296307	1.99477e-09	4.08269e-05	2.06614e-09
64	0.999743	1.0178e-07	3.98643e-08	3.27608e-08	0.000222747	3.27744e-08	3.38704e-05	3.33801e-08
65	0.999875	3.32231e-09	1.04972e-08	2.60831e-09	0.000108397	2.60389e-09	1.66211e-05	2.70359e-09
66	0.999968	1.62716e-09	4.16514e-09	1.58534e-09	2.75904e-05	1.58782e-09	4.48371e-06	1.62918e-09
67	0.999984	1.16588e-09	2.10808e-09	1.1315e-09	1.33559e-05	1.13202e-09	2.13928e-06	1.13332e-09
68	0.999994	1.00065e-09	1.32505e-09	9.64774e-10	4.78048e-06	9.6502e-10	7.34415e-07	9.5391e-10
69	0.999994	1.78167e-09	1.33353e-09	1.19273e-09	4.70526e-06	1.1928e-09	8.2585e-07	1.18756e-09
70	0.999996	1.05609e-09	1.21946e-09	1.02186e-09	3.32371e-06	1.02211e-09	4.28739e-07	1.01513e-09
71	0.999995	1.17535e-09	1.27013e-09	1.10822e-09	4.16411e-06	1.1086e-09	6.88509e-07	1.09644e-09
72	0.999994	2.60988e-08	2.58822e-08	2.55095e-08	4.98244e-06	2.54015e-08	8.21952e-07	2.54546e-08
73	0.999996	2.76332e-09	1.82945e-09	1.48829e-09	3.7973e-06	1.14839e-09	5.92584e-07	1.1353e-09
74	0.999978	1.39086e-06	2.08538e-06	1.38999e-06	1.20896e-05	1.81737e-07	4.72133e-06	1.82437e-07
75	0.999963	5.59107e-07	1.18373e-05	5.59038e-07	1.51605e-05	5.31712e-07	8.0902e-06	5.34019e-07
76	0.999996	2.96068e-08	2.17336e-09	2.04943e-09	3.70269e-06	2.00546e-09	5.90967e-07	1.96945e-09
77	0.999992	2.54086e-08	1.44955e-08	1.43943e-08	6.8157e-06	5.2066e-09	1.52022e-06	5.22035e-09
78	0.999978	1.80067e-06	1.53761e-06	1.53735e-06	1.18804e-05	1.96914e-07	4.51601e-06	1.97604e-07
79	0.999976	1.0791e-05	2.94306e-07	2.93874e-07	8.99025e-06	2.88162e-07	3.13857e-06	2.88688e-07
80	0.999976	1.08218e-05	1.71756e-07	1.71335e-07	9.50199e-06	1.71301e-07	3.45622e-06	1.71719e-07
81	0.999981	9.91244e-06	1.02122e-07	1.01853e-07	6.77297e-06	1.01849e-07	1.91896e-06	1.01912e-07
82	0.999972	5.92263e-06	2.10073e-06	2.10022e-06	1.00658e-05	2.10021e-06	4.03644e-06	2.1017e-06
83	0.999946	4.59518e-05	2.72232e-08	2.70753e-08	6.21972e-06	2.07391e-08	1.41371e-06	2.06888e-08
84	0.999836	0.000156035	4.37245e-08	4.34957e-08	6.17778e-06	2.55729e-08	1.51551e-06	2.55262e-08
85	0.999773	0.000220098	2.74187e-08	2.72282e-08	5.52976e-06	2.01928e-08	1.23697e-06	2.01278e-08
86	0.999144	0.000816952	1.38879e-05	1.38873e-05	7.75588e-06	4.71346e-07	2.65338e-06	4.71452e-07
87	0.998271	0.00109941	0.000311448	0.000311787	4.60545e-06	3.97422e-07	1.17675e-06	3.97429e-07
88	0.999717	0.000275951	3.54927e-08	3.5329e-08	5.72792e-06	3.48085e-08	1.26086e-06	3.47538e-08
89	0.999616	0.000377546	4.08321e-08	4.06441e-08	5.23784e-06	3.97125e-08	1.07148e-06	3.96541e-08
90	0.999382	0.000561764	6.27442e-06	6.27399e-06	1.94715e-05	6.27334e-06	1.16373e-05	6.28228e-06
91	0.999537	0.000457213	4.64216e-08	4.62556e-08	4.41283e-06	2.82257e-08	8.17683e-07	2.81524e-08
92	0.999361	0.000627284	2.22389e-06	2.22357e-06	5.43297e-06	1.6322e-07	1.27085e-06	1.6315e-07
93	0.999147	0.000846069	1.89603e-07	1.89425e-07	4.85381e-06	1.24009e-07	1.01688e-06	1.23967e-07
94	0.999244	0.000750849	6.22969e-08	6.20805e-08	4.23947e-06	6.19335e-08	7.58995e-07	6.1872e-08
95	0.999132	0.000863085	6.40289e-08	6.38941e-08	3.74984e-06	6.38761e-08	6.05946e-07	6.38099e-08
96	0.999444	0.00051276	1.24903e-05	1.24898e-05	1.16682e-05	7.44512e-07	5.35925e-06	7.44981e-07
97	0.997836	0.00103849	0.000555498	0.000556428	8.03213e-06	1.05168e-06	3.14456e-06	1.05185e-06
98	0.999494	0.000465055	8.7886e-06	8.78806e-06	1.40039e-05	9.00842e-07	7.18518e-06	9.01894e-07
99	0.998976	0.00100761	6.74903e-07	6.74565e-07	1.00767e-05	4.976e-07	4.07126e-06	4.97973e-07
100	0.999991	1.50925e-08	6.49773e-09	6.39177e-09	7.34886e-06	6.65889e-09	1.74366e-06	6.44849e-09
101	0.999979	5.97655e-06	5.41026e-08	5.37162e-08	1.05983e-05	3.94856e-07	4.02761e-06	5.05207e-08
102	0.99998	6.48829e-06	2.89422e-08	2.86883e-08	9.9376e-06	8.33516e-08	3.84489e-06	2.12224e-08
103	0.999951	1.1669e-05	9.66974e-06	9.66913e-06	1.16143e-05	6.7784e-07	5.34344e-06	6.76773e-07
104	0.999792	0.000187685	4.60395e-07	4.60143e-07	1.29075e-05	4.67524e-07	5.90949e-06	4.59881e-07
105	0.999957	3.59839e-06	2.1165e-06	2.11603e-06	1.95543e-05	2.11605e-06	1.12926e-05	2.14414e-06
106	0.999958	1.27965e-05	6.65131e-07	6.64694e-07	1.70849e-05	6.64695e-07	9.81548e-06	6.68698e-07
107	0.999944	7.04722e-06	5.53262e-06	5.5317e-06	1.73825e-05	5.53169e-06	9.53582e-06	5.54376e-06
108	0.999997	9.59625e-10	1.04863e-09	9.24995e-10	2.78527e-06	9.24726e-10	2.97833e-07	9.09932e-10
109	0.999997	1.17603e-09	1.18823e-09	1.09143e-09	2.89158e-06	1.01389e-09	2.85587e-07	1.00023e-09
110	0.999997	4.9242e-09	2.00899e-09	1.89584e-09	2.55923e-06	1.89434e-09	2.3222e-07	1.86088e-09
111	0.997877	0.00211849	1.48571e-07	1.48169e-07	3.24478e-06	1.48132e-07	4.3982e-07	1.48184e-07
112	0.999998	8.89859e-10	9.32949e-10	8.44687e-10	2.18415e-06	8.44695e-10	1.97223e-07	8.29471e-10
113	0.999996	1.49978e-09	1.53946e-09	1.46527e-09	3.69465e-06	1.46517e-09	4.22715e-07	1.45722e-09
114	0.999996	1.04451e-09	1.14456e-09	1.01217e-09	3.88059e-06	9.94897e-10	5.8381e-07	9.81584e-10
115	0.999995	1.59498e-09	1.65572e-09	1.56225e-09	4.2748e-06	1.56032e-09	6.53429e-07	1.55415e-09
116	0.999995	2.25691e-09	2.37912e-09	2.22302e-09	4.22908e-06	2.22312e-09	6.30348e-07	2.22405e-09
117	0.999996	1.12765e-09	1.22976e-09	1.09409e-09	3.29586e-06	1.09414e-09	4.5115e-07	1.08053e-09
118	0.999988	4.02272e-08	3.97665e-08	3.95053e-08	8.61124e-06	3.94735e-08	2.81791e-06	3.97112e-08
119	0.999991	4.17203e-07	3.72599e-07	3.71983e-07	5.63228e-06	3.69884e-07	1.1718e-06	3.70502e-07
120	0.999998	6.30509e-08	3.50903e-09	3.27594e-09	1.37992e-06	4.83369e-10	1.04933e-07	4.76148e-10
121	0.999998	6.30493e-08	3.50692e-09	3.27426e-09	1.37991e-06	4.83249e-10	1.04932e-07	4.76029e-10
122	0.999988	2.33377e-06	2.30503e-06	2.30471e-06	4.1341e-06	1.06241e-07	7.5336e-07	1.06217e-07
123	0.999512	0.000155122	0.000155094	0.000155165	9.92523e-06	3.82608e-06	4.99588e-06	3.82654e-06
124	0.999998	3.07829e-07	3.1691e-09	3.10021e-09	1.40539e-06	2.58192e-09	9.95692e-08	2.55012e-09
125	0.99995	4.81224e-05	4.92155e-08	4.9143e-08	2.01664e-06	1.43055e-08	1.64228e-07	1.42217e-08
126	0.999873	0.000119305	1.83645e-06	1.83629e-06	3.35197e-06	1.09907e-07	4.82844e-07	1.0981e-07
127	0.999996	1.40566e-09	1.42492e-09	1.3264e-09	3.42312e-06	1.32643e-09	4.62826e-07	1.31354e-09
128	0.999914	7.89471e-06	7.8953e-06	7.89456e-06	2.70792e-05	7.89437e-06	1.94207e-05	7.95039e-06
129	0.999996	3.10194e-09	1.39551e-09	1.30227e-09	3.67802e-06	1.30228e-09	5.27339e-07	1.28786e-09
130	0.999994	5.89502e-09	5.93752e-09	5.81242e-09	5.24137e-06	5.767e-09	9.74031e-07	5.774e-09
131	0.999994	7.16671e-09	7.29226e-09	7.13224e-09	5.14934e-06	3.97582e-09	1.0691e-06	3.97193e-09
132	0.99999	7.39314e-07	7.39605e-07	7.39213e-07	6.47072e-06	7.03107e-08	1.63196e-06	7.03242e-08
133	0.999995	1.87974e-08	1.92882e-08	1.87631e-08	4.37488e-06	1.4838e-08	7.4112e-07	1.4849e-08
134	0.999997	1.09323e-08	1.96129e-08	1.08988e-08	2.77572e-06	5.94682e-09	3.01784e-07	5.93539e-09
135	0.999996	2.35351e-08	1.41565e-06	2.34906e-08	2.36809e-06	2.34078e-08	2.14966e-07	2.33914e-08
136	0.999993	1.38827e-06	1.39279e-06	1.38817e-06	2.57001e-06	4.84793e-08	2.89773e-07	4.84427e-08
137	0.999988	6.30058e-08	6.31658e-08	6.29714e-08	8.97668e-06	6.28353e-08	3.00773e-06	6.30415e-08
138	0.999978	3.31621e-06	1.90958e-07	1.90765e-07	1.38063e-05	1.90797e-07	3.61414e-06	1.91131e-07
139	0.999985	1.33912e-07	1.34073e-07	1.33876e-07	1.08713e-05	2.83957e-08	3.91081e-06	2.85643e-08
140	0.999961	3.78955e-06	3.78983e-06	3.78955e-06	2.04209e-05	4.50305e-07	6.20457e-06	4.51257e-07
141	0.999995	1.64029e-09	1.69136e-09	1.60615e-09	4.59435e-06	1.60617e-09	6.8344e-07	1.59999e-09
142	0.999993	2.28254e-09	2.35386e-09	2.21799e-09	6.03437e-06	2.21775e-09	1.34487e-06	2.22358e-09
143	0.999995	1.11108e-08	2.00483e-09	1.74904e-09	4.03078e-06	1.73794e-09	6.78532e-07	1.73413e-09
144	0.999996	4.15015e-08	2.12448e-09	1.9713e-09	3.65511e-06	1.97015e-09	5.82997e-07	1.93907e-09
145	0.999996	9.73211e-08	6.00516e-09	5.87977e-09	3.7957e-06	5.8665e-09	5.30575e-07	5.83894e-09
146	0.999998	2.57665e-09	1.44932e-09	1.32784e-09	1.73068e-06	5.10383e-10	1.35373e-07	5.02375e-10
147	0.999998	2.57623e-09	1.44882e-09	1.32753e-09	1.73068e-06	5.10354e-10	1.35373e-07	5.02346e-10
148	0.999995	1.8722e-08	4.35132e-09	4.24931e-09	4.37676e-06	4.2398e-09	7.07995e-07	4.22915e-09
149	0.999991	9.88116e-07	4.63822e-08	4.62633e-08	6.47945e-06	4.62608e-08	1.47674e-06	4.62732e-08
150	0.999992	4.68618e-08	4.7023e-08	4.67481e-08	5.8919e-06	4.67484e-08	1.40952e-06	4.68244e-08
151	0.999997	1.53878e-07	5.16367e-08	5.14553e-08	2.2133e-06	8.12169e-09	1.71736e-07	8.08014e-09
152	0.999998	1.7958e-07	3.43973e-09	3.3433e-09	1.90557e-06	2.45474e-09	1.42273e-07	2.41763e-09
153	0.999996	5.19423e-08	5.30618e-09	4.52736e-09	3.29606e-06	4.49788e-09	3.81921e-07	4.48507e-09
154	0.999994	1.35371e-06	5.49935e-08	1.91978e-08	4.04085e-06	1.85242e-08	5.99301e-07	1.84956e-08
155	0.999986	5.23246e-06	4.26805e-06	1.20166e-07	3.53056e-06	4.28063e-08	5.17258e-07	4.27634e-08
156	0.999877	0.000112212	4.89529e-06	2.02125e-06	3.16971e-06	8.94435e-08	4.70737e-07	8.93509e-08
157	0.999939	5.60553e-05	8.45035e-08	8.44059e-08	4.19134e-06	3.93514e-08	6.20081e-07	3.92751e-08
158	0.999749	0.000235898	4.57072e-06	4.57035e-06	5.01023e-06	1.4221e-07	1.09354e-06	1.4214e-07
159	0.999557	0.000425665	5.95097e-06	5.95062e-06	4.07568e-06	1.56153e-07	7.88586e-07	1.56087e-07
160	0.999662	0.000320021	4.31062e-07	4.30777e-07	1.13261e-05	4.30763e-07	4.91158e-06	4.31272e-07
161	0.999989	5.91193e-06	2.02609e-07	2.02278e-07	4.29236e-06	1.57516e-08	8.01814e-07	1.57307e-08
162	0.999985	5.94404e-06	1.73739e-06	1.73711e-06	4.67301e-06	9.28668e-08	9.5748e-07	9.28466e-08
163	0.999902	8.69452e-05	2.36101e-06	2.36077e-06	4.70311e-06	1.40164e-07	1.00927e-06	1.40081e-07
164	0.999983	6.88603e-08	5.53195e-08	5.51159e-08	1.19749e-05	5.49352e-08	4.78436e-06	5.57336e-08
165	0.999978	9.36024e-06	3.12534e-07	3.12123e-07	8.46948e-06	1.91582e-07	2.76971e-06	1.91939e-07
166	0.999985	6.47198e-06	2.87402e-06	2.87352e-06	2.71167e-06	5.04382e-08	3.17349e-07	5.04112e-08
167	0.99999	4.13124e-06	2.23967e-06	2.23942e-06	1.15775e-06	1.87452e-08	6.54339e-08	1.8705e-08
168	0.999977	2.69843e-07	2.70238e-07	2.69803e-07	1.4272e-05	2.69804e-07	7.27375e-06	2.72023e-07
169	0.999948	8.69419e-06	8.69468e-06	8.69492e-06	1.60832e-05	5.14809e-07	8.91367e-06	5.16904e-07
170	0.998578	0.000461277	0.000461278	0.000462213	1.88747e-05	3.29672e-06	1.19422e-05	3.29897e-06
171	0.999991	6.42788e-09	2.86634e-09	2.74806e-09	7.56175e-06	2.7481e-09	1.87421e-06	2.76243e-09
172	0.999977	2.33896e-06	1.67253e-07	1.6702e-07	1.39314e-05	1.67018e-07	6.2256e-06	1.68834e-07
173	0.99999	1.05109e-07	1.03207e-07	1.02768e-07	7.60196e-06	1.0277e-07	2.15044e-06	1.03164e-07
174	0.999997	1.49012e-08	1.50895e-08	1.48575e-08	2.61329e-06	1.48578e-08	2.5313e-07	1.48554e-08
175	0.999977	1.26038e-07	1.25925e-07	1.25682e-07	1.49763e-05	1.25681e-07	7.10605e-06	1.28606e-07
176	0.999984	1.83627e-06	2.31907e-08	2.29529e-08	1.0363e-05	2.29528e-08	3.90035e-06	2.31454e-08
177	0.999976	5.38115e-06	6.54859e-08	6.5173e-08	1.27794e-05	6.51725e-08	5.80691e-06	6.57747e-08
178	0.999972	8.11515e-06	7.28956e-08	7.25864e-08	1.35885e-05	7.25851e-08	6.4567e-06	7.31452e-08
179	0.999964	1.06768e-05	2.87111e-07	2.86812e-07	1.57131e-05	2.86809e-07	8.14519e-06	2.88986e-07
180	0.998143	0.00184234	6.59269e-07	6.58848e-07	8.9695e-06	6.58808e-07	3.19475e-06	6.5942e-07
181	0.999559	0.000413745	3.89153e-07	3.88773e-07	1.62792e-05	3.88761e-07	8.93392e-06	3.90706e-07
182	0.999314	0.000654817	8.50311e-07	8.49964e-07	1.77086e-05	8.49943e-07	1.0215e-05	8.53119e-07
183	0.999994	1.1151e-09	1.22775e-09	1.07813e-09	4.77372e-06	1.02878e-09	8.23927e-07	1.01971e-09
184	0.999986	3.14964e-08	2.92269e-08	2.9104e-08	1.05679e-05	2.90915e-08	3.13878e-06	3.00728e-08
185	0.999859	2.09084e-05	1.30777e-05	1.30772e-05	3.72517e-05	1.30765e-05	3.01651e-05	1.32678e-05
186	0.999959	1.95645e-05	6.65722e-07	6.65229e-07	1.27247e-05	6.65227e-07	5.91088e-06	6.67416e-07
187	0.999994	2.42849e-08	2.44685e-08	2.41896e-08	5.07879e-06	6.42457e-09	8.5937e-07	6.41533e-09
188	0.999995	1.71038e-09	1.83732e-09	1.67607e-09	4.22067e-06	1.38809e-09	6.11489e-07	1.39367e-09
189	0.999997	9.58664e-10	1.06851e-09	9.23669e-10	2.93899e-06	9.22738e-10	3.72137e-07	9.08314e-10
190	0.999992	3.33881e-09	3.44895e-09	3.30305e-09	6.41829e-06	3.30314e-09	1.39035e-06	3.35323e-09
191	0.999993	2.31581e-09	2.4e-09	2.21296e-09	6.09722e-06	2.21311e-09	1.34303e-06	2.23484e-09
192	0.999993	2.68124e-09	2.81218e-09	2.64203e-09	5.73213e-06	2.64213e-09	1.14638e-06	2.67454e-09
193	0.999997	4.62813e-10	3.4234e-10	2.41631e-10	2.69607e-06	2.41442e-10	3.19196e-07	2.35685e-10
194	0.999997	4.62685e-10	3.42267e-10	2.41624e-10	2.69606e-06	2.41435e-10	3.19196e-07	2.35679e-10
195	0.999989	1.69834e-08	4.89833e-08	1.69433e-08	8.54471e-06	7.4928e-09	2.58604e-06	7.52083e-09
196	0.99997	3.10307e-07	2.79411e-06	3.10215e-07	1.6905e-05	3.07869e-07	8.95758e-06	3.09253e-07
197	0.999967	3.94793e-06	3.96934e-06	3.94798e-06	1.34944e-05	4.18598e-07	6.37639e-06	4.19661e-07
198	0.999997	1.76972e-09	1.16879e-09	1.07227e-09	2.69133e-06	1.07229e-09	2.74164e-07	1.05777e-09
199	0.999985	1.88541e-06	4.26289e-08	4.24453e-08	9.47849e-06	4.24448e-08	3.11461e-06	4.25953e-08
200	0.999781	0.000198277	4.18566e-07	4.18297e-07	1.28263e-05	4.18286e-07	5.89966e-06	4.191e-07
201	0.999998	2.69335e-08	2.30642e-09	2.18001e-09	2.21353e-06	2.18007e-09	1.68178e-07	2.14398e-09
202	0.999999	1.13527e-10	1.47026e-10	1.07384e-10	9.68484e-07	1.07383e-10	5.00308e-08	1.04778e-10
203	0.999999	1.13527e-10	1.46973e-10	1.07384e-10	9.68484e-07	1.07383e-10	5.00308e-08	1.04777e-10
204	0.999992	2.9253e-08	4.18625e-09	4.0754e-09	6.24686e-06	4.0754e-09	1.33245e-06	4.07284e-09
205	0.99999	4.36176e-07	2.64544e-08	2.63423e-08	7.4906e-06	2.6342e-08	1.84955e-06	2.63774e-08
206	0.999902	6.46431e-05	2.74051e-06	2.74016e-06	1.54206e-05	2.74011e-06	7.38122e-06	2.74742e-06
207	0.999998	1.79794e-09	1.11449e-09	1.06608e-09	1.9714e-06	1.0428e-09	1.32202e-07	1.02721e-09
208	0.999993	9.06511e-09	9.14674e-09	9.01585e-09	5.80313e-06	9.00788e-09	1.17894e-06	9.02527e-09
209	0.999993	6.56742e-09	6.72031e-09	6.53351e-09	5.53735e-06	5.88446e-09	1.24901e-06	5.88863e-09
210	0.999993	2.00154e-08	2.01219e-08	1.99818e-08	5.62729e-06	7.15392e-09	1.29905e-06	7.15444e-09
211	0.999984	1.9923e-06	1.99252e-06	1.9922e-06	7.45342e-06	1.52874e-07	2.22811e-06	1.52926e-07
212	0.999991	9.16969e-07	5.1342e-08	5.12279e-08	6.73102e-06	2.34583e-08	1.46212e-06	2.34623e-08
213	0.999787	0.000182324	6.55339e-06	6.55301e-06	1.13585e-05	5.96034e-07	4.87397e-06	5.96409e-07
214	0.999995	1.23974e-08	2.72186e-08	1.23636e-08	4.44922e-06	4.51797e-09	7.04685e-07	4.51327e-09
215	0.999994	2.7026e-07	7.67323e-07	2.70165e-07	4.33792e-06	8.46827e-09	7.87092e-07	8.4289e-09
216	0.999991	3.99523e-07	1.55465e-06	3.99427e-07	5.64762e-06	2.64254e-08	1.21512e-06	2.63992e-08
217	0.999986	1.376e-07	3.03299e-06	1.37555e-07	8.01347e-06	8.71775e-08	2.36523e-06	8.72799e-08
218	0.999437	0.000181779	0.000182258	0.000181984	1.03433e-05	9.85192e-07	4.31858e-06	9.85393e-07
219	0.99991	7.72813e-05	1.3089e-07	1.30732e-07	9.4608e-06	1.30729e-07	3.002e-06	1.30885e-07
220	0.999235	0.000751743	3.80123e-07	3.79772e-07	8.57414e-06	3.79748e-07	2.99904e-06	3.80016e-07
221	0.999983	3.6118e-06	4.69296e-07	1.43062e-07	9.24488e-06	1.43063e-07	3.27149e-06	1.43438e-07
222	0.999987	3.59729e-07	2.98631e-06	9.71789e-08	7.34284e-06	9.71623e-08	2.2545e-06	9.72479e-08
223	0.999996	1.4815e-09	1.05716e-09	9.62707e-10	3.32254e-06	9.62727e-10	4.53549e-07	9.47849e-10
224	0.999993	1.1152e-07	5.28174e-09	5.17499e-09	5.8178e-06	5.17472e-09	1.13973e-06	5.16149e-09
225	0.999668	0.000307723	3.47072e-07	3.46735e-07	1.50262e-05	3.46725e-07	7.76825e-06	3.48219e-07
226	0.99934	0.000630732	8.57941e-07	8.57591e-07	1.66112e-05	8.57569e-07	9.29907e-06	8.60034e-07
227	0.999991	1.10947e-08	6.81746e-09	6.54102e-09	7.02559e-06	6.36428e-09	2.00029e-06	6.41775e-09
228	0.999984	2.23828e-06	1.35732e-07	1.35455e-07	9.72671e-06	4.64413e-08	3.63087e-06	4.65709e-08
229	0.999981	2.51566e-06	9.40199e-07	9.39808e-07	1.02132e-05	1.04839e-07	3.97485e-06	1.04995e-07
230	0.999984	1.85467e-07	1.51558e-07	1.51249e-07	1.09396e-05	1.33013e-07	4.58992e-06	1.33557e-07
231	0.999992	6.24438e-10	4.04883e-10	2.94885e-10	6.08519e-06	2.9489e-10	1.62865e-06	2.95077e-10
232	0.999992	6.24445e-10	4.04806e-10	2.94878e-10	6.08519e-06	2.94883e-10	1.62865e-06	2.95069e-10
233	0.999987	7.11219e-07	4.57709e-08	4.56012e-08	8.91942e-06	4.56009e-08	2.83363e-06	4.57199e-08
234	0.999981	1.61891e-07	1.41327e-07	1.41035e-07	1.23331e-05	1.41035e-07	5.55698e-06	1.41897e-07
235	0.99998	1.78221e-07	1.78514e-07	1.78179e-07	1.28312e-05	1.78179e-07	6.04608e-06	1.79302e-07
236	0.999991	2.16759e-07	5.06584e-09	4.91478e-09	6.94859e-06	4.91478e-09	1.75407e-06	4.89905e-09
237	0.999984	6.99603e-08	3.0008e-08	2.9776e-08	1.14768e-05	2.97761e-08	4.67138e-06	3.02148e-08
238	0.999986	2.28964e-06	1.11027e-07	1.10621e-07	8.81926e-06	1.10622e-07	2.87485e-06	1.10955e-07
239	0.999994	6.3129e-08	5.57394e-09	5.31527e-09	4.97089e-06	5.31554e-09	1.08229e-06	5.31158e-09
240	0.999992	4.68956e-08	4.51875e-08	4.50203e-08	5.91711e-06	4.50202e-08	1.41414e-06	4.5055e-08
241	0.999991	1.64779e-06	6.12068e-08	6.10633e-08	5.81576e-06	6.10625e-08	1.37434e-06	6.10618e-08
242	0.999963	8.89541e-06	5.0701e-07	5.0663e-07	1.66259e-05	5.06626e-07	9.29009e-06	5.0991e-07
243	0.999903	7.96379e-05	1.31081e-07	1.30882e-07	1.18407e-05	1.30878e-07	4.6311e-06	1.31392e-07
244	0.999535	0.000433038	9.87909e-07	9.87561e-07	1.766e-05	9.87541e-07	1.01775e-05	9.91472e-07
245	0.99999	5.70092e-09	5.97371e-09	5.66624e-09	7.83398e-06	5.63394e-09	1.93932e-06	5.70375e-09
246	0.999993	1.236e-09	1.45066e-09	1.20243e-09	6.26811e-06	1.20256e-09	1.10051e-06	1.18943e-09
247	0.999996	8.54528e-10	1.03481e-09	8.23811e-10	3.4053e-06	8.23922e-10	5.07676e-07	8.09536e-10
248	0.999996	8.62958e-10	9.42712e-10	8.34588e-10	3.27736e-06	8.34607e-10	4.79717e-07	8.21864e-10
249	0.999996	9.92246e-10	1.1544e-09	9.61891e-10	3.39176e-06	9.61882e-10	5.00108e-07	9.48215e-10
250	0.999995	1.15268e-09	1.21626e-09	1.1197e-09	4.49888e-06	1.11973e-09	7.72773e-07	1.10565e-09
251	0.999992	3.07029e-09	3.1218e-09	3.03669e-09	6.63588e-06	3.0367e-09	1.37033e-06	3.05467e-09
252	0.999987	3.76041e-08	3.76829e-08	3.75696e-08	1.00424e-05	3.7569e-08	2.87833e-06	3.82093e-08
253	0.999986	2.01103e-08	1.97953e-08	1.96031e-08	1.00018e-05	1.96032e-08	3.44519e-06	1.98746e-08
254	0.999983	5.27194e-08	3.02276e-08	2.9976e-08	1.16431e-05	2.99761e-08	4.80127e-06	3.04445e-08
255	0.99998	1.43192e-06	9.61106e-08	9.58071e-08	1.27092e-05	9.58067e-08	5.76094e-06	9.64597e-08
256	0.99998	2.40029e-07	9.638e-08	9.60548e-08	1.30739e-05	9.60549e-08	6.16563e-06	9.69211e-08
257	0.999974	7.80758e-06	3.20351e-07	3.19988e-07	1.19059e-05	3.19985e-07	5.38278e-06	3.20725e-07
258	0.999975	1.88653e-07	2.53318e-06	1.88606e-07	1.4645e-05	1.88589e-07	7.18594e-06	1.90476e-07
259	0.999975	1.43924e-07	1.74035e-07	1.43886e-07	1.54915e-05	1.43887e-07	8.2654e-06	1.45936e-07
260	0.999978	2.09586e-07	2.10762e-07	2.09549e-07	1.41886e-05	2.0955e-07	7.20378e-06	2.11043e-07
261	0.999965	5.31806e-07	5.32226e-07	5.31766e-07	1.97808e-05	5.31765e-07	1.23471e-05	5.41049e-07
262	0.999993	5.40264e-09	5.44879e-09	5.36861e-09	6.22761e-06	5.36862e-09	1.1867e-06	5.39131e-09
263	0.999984	5.36041e-08	5.373e-08	5.35585e-08	1.17626e-05	5.35582e-08	4.32843e-06	5.44659e-08
264	0.999983	5.70458e-08	5.08227e-08	5.03959e-08	1.16066e-05	5.0398e-08	4.93807e-06	5.09757e-08
265	0.999985	7.40427e-08	1.79239e-08	1.76305e-08	1.03032e-05	1.76307e-08	4.13332e-06	1.77443e-08
266	0.999981	3.04064e-06	1.56019e-07	1.5577e-07	1.11485e-05	1.55769e-07	4.64318e-06	1.56117e-07
267	0.999979	1.67654e-08	1.68448e-08	1.67151e-08	1.65525e-05	1.6725e-08	4.16995e-06	1.67447e-08
268	0.99998	5.84458e-08	5.86644e-08	5.84116e-08	1.41657e-05	5.84117e-08	6.0142e-06	5.89017e-08
269	0.999978	1.02994e-07	1.0333e-07	1.02957e-07	1.44217e-05	1.02958e-07	7.22444e-06	1.04248e-07
270	0.999979	8.11142e-08	8.14122e-08	8.10789e-08	1.37924e-05	8.10792e-08	6.71361e-06	8.1987e-08
271	0.999982	7.61445e-08	7.64648e-08	7.61084e-08	1.23789e-05	7.61091e-08	5.64432e-06	7.6678e-08
272	0.999982	1.31982e-07	1.32248e-07	1.31947e-07	1.21701e-05	1.31947e-07	5.49719e-06	1.32585e-07
273	0.999976	3.15329e-07	3.15762e-07	3.15286e-07	1.45464e-05	3.15288e-07	7.40073e-06	3.17826e-07
274	0.999987	1.22773e-07	1.23095e-07	1.22736e-07	9.15865e-06	1.22737e-07	3.31396e-06	1.23073e-07
275	0.999668	9.11427e-06	9.11442e-06	9.1097e-06	0.000259181	9.11234e-06	2.67792e-05	9.13475e-06
276	0.999963	1.2627e-06	1.26318e-06	1.26265e-06	1.97157e-05	1.26266e-06	1.13467e-05	1.27004e-06
277	0.999973	6.15215e-07	6.15644e-07	6.15175e-07	1.62796e-05	1.39949e-07	8.99463e-06	1.41647e-07
278	0.999963	3.57608e-06	3.57657e-06	3.57617e-06	1.65349e-05	4.13332e-07	9.26977e-06	4.14849e-07
279	0.999985	5.11324e-09	6.65891e-09	3.07943e-09	1.05922e-05	3.07411e-09	4.07524e-06	3.13111e-09
280	0.999986	4.27678e-09	1.93787e-08	1.75622e-09	1.01147e-05	1.72015e-09	3.8689e-06	1.73069e-09
281	0.999983	2.67936e-07	2.02742e-06	2.39271e-08	1.03994e-05	1.98695e-08	4.02019e-06	1.99052e-08
282	0.998548	0.00130977	4.54945e-05	4.50328e-05	2.47538e-05	4.82032e-06	1.75203e-05	4.83153e-06
283	0.999918	1.28223e-07	6.472e-05	9.2809e-08	1.21741e-05	8.91584e-08	5.14704e-06	8.9583e-08
284	0.99905	9.91685e-07	0.000917428	9.91158e-07	1.80592e-05	9.91042e-07	1.06932e-05	9.95176e-07
285	0.998491	1.03708e-06	0.00148112	1.03701e-06	1.55314e-05	1.03694e-06	8.47932e-06	1.03877e-06
286	0.999771	2.9562e-06	0.000186244	2.93407e-06	1.9549e-05	2.77568e-06	1.15284e-05	2.79282e-06
287	0.999395	1.58042e-06	0.000573261	1.57838e-06	1.7476e-05	6.28948e-07	1.00677e-05	6.31628e-07
288	0.999048	1.71112e-05	0.000880954	1.71104e-05	1.99021e-05	2.028e-06	1.24973e-05	2.03206e-06
289	0.999962	5.73558e-07	5.74268e-07	5.73474e-07	2.14328e-05	5.73466e-07	1.3921e-05	5.89268e-07
290	0.999943	1.57935e-05	1.10144e-06	1.10086e-06	2.20403e-05	1.10084e-06	1.4498e-05	1.11759e-06
291	0.999965	2.2923e-08	3.99321e-08	2.27602e-08	2.45517e-05	9.17626e-09	9.99115e-06	9.28393e-09
292	0.99997	9.71976e-07	1.74568e-06	9.71807e-07	1.80221e-05	5.54351e-08	8.48966e-06	5.55237e-08
293	0.998588	0.000447448	0.000448193	0.000447841	2.94542e-05	8.66228e-06	2.16193e-05	8.67773e-06
294	0.999975	2.38364e-07	3.05457e-06	2.38311e-07	1.45657e-05	1.24562e-07	6.96178e-06	1.24878e-07
295	0.999979	2.11395e-08	3.79292e-08	2.10988e-08	1.48815e-05	2.04492e-08	5.85501e-06	2.04921e-08
296	0.999974	4.36173e-08	4.48165e-08	4.35701e-08	1.91236e-05	4.33562e-08	6.40888e-06	4.34158e-08
297	0.999955	6.04564e-07	6.06683e-07	6.00849e-07	3.0226e-05	5.98456e-07	1.22265e-05	5.96916e-07
298	0.999979	2.30046e-08	2.36714e-08	2.29479e-08	1.61924e-05	1.46967e-08	4.73115e-06	1.4694e-08
299	0.999972	4.72414e-07	4.7342e-07	4.72328e-07	1.69643e-05	4.7188e-07	8.79388e-06	4.72734e-07
300	0.999931	1.05433e-07	4.13918e-07	8.42779e-08	4.71248e-05	6.45501e-08	2.13941e-05	6.46655e-08
301	0.999949	4.42431e-07	7.24777e-08	5.85833e-08	3.35986e-05	5.78329e-08	1.63287e-05	5.79391e-08
302	0.999925	2.92604e-05	1.4712e-06	1.46818e-06	2.46718e-05	1.46804e-06	1.49058e-05	1.46914e-06
303	0.999914	5.57258e-05	1.94987e-06	1.94902e-06	1.49419e-05	1.949e-06	7.80962e-06	1.94985e-06
304	0.999819	2.59587e-06	3.4491e-05	2.58906e-06	9.56507e-05	6.7737e-07	4.48153e-05	6.77876e-07
305	0.99657	0.000145106	0.0023548	0.0001451	0.000436956	1.31527e-05	0.000321831	1.31542e-05
306	0.988086	0.000202969	0.00491112	0.000202954	0.00330425	0.000116965	0.00305895	0.000116976
307	0.713014	0.00358556	0.00641567	0.00358551	0.133312	0.00353397	0.133016	0.00353705
308	0.999958	1.77266e-06	1.77306e-06	1.77262e-06	2.02779e-05	1.7726e-06	1.27587e-05	1.77884e-06
309	0.999983	9.18651e-07	9.19551e-07	9.17024e-07	1.0464e-05	6.29027e-08	3.27852e-06	6.28848e-08
310	0.995744	0.00138421	0.00138421	0.00138472	3.67014e-05	1.86537e-05	2.9059e-05	1.86597e-05
311	0.999989	3.43686e-08	3.52076e-08	3.14899e-08	8.31772e-06	1.59516e-08	2.52498e-06	1.59614e-08
312	0.999989	3.86871e-08	4.26708e-08	2.02164e-08	8.07159e-06	1.77483e-08	2.38249e-06	1.77275e-08
313	0.996354	3.7716e-06	6.11954e-05	3.77129e-06	0.00349218	3.77134e-06	7.8028e-05	3.7794e-06
314	0.999989	4.35424e-07	4.22498e-07	4.18422e-08	7.88664e-06	1.77235e-08	2.42818e-06	1.77256e-08
315	0.999972	7.96342e-06	7.67552e-06	5.72835e-07	8.57521e-06	1.22191e-07	2.78556e-06	1.2218e-07
316	0.999571	0.000355044	2.888e-05	2.28271e-05	1.30599e-05	1.6169e-06	6.02177e-06	1.61726e-06
317	0.995925	0.00154181	0.0012342	0.0012294	2.75408e-05	1.08578e-05	2.03867e-05	1.08612e-05
318	0.999976	2.57086e-07	6.55745e-07	2.49009e-07	1.47143e-05	2.49004e-07	7.5023e-06	2.5019e-07
319	0.999971	4.67086e-07	5.25502e-06	3.70535e-07	1.47358e-05	3.70518e-07	7.533e-06	3.71632e-07
320	0.999974	5.6852e-06	3.91309e-07	3.16061e-07	1.29798e-05	3.1606e-07	6.17168e-06	3.16789e-07
321	0.999981	4.67496e-07	1.97518e-07	1.93376e-07	1.20837e-05	1.93376e-07	5.46843e-06	1.93986e-07
322	0.997799	8.41867e-05	0.00195352	8.41897e-05	3.24285e-05	1.05068e-05	2.51584e-05	1.05252e-05
323	0.999977	4.19769e-08	3.6235e-07	2.81979e-08	1.51668e-05	2.2883e-08	7.64034e-06	2.31223e-08
324	0.99995	5.79017e-06	1.9978e-05	3.20005e-07	1.53696e-05	2.31939e-07	8.1822e-06	2.32693e-07
325	0.999165	0.000755951	2.46613e-05	1.83141e-05	1.95816e-05	2.2112e-06	1.22966e-05	2.21501e-06
326	0.998423	0.00154681	1.97899e-06	1.77561e-06	1.53389e-05	1.26925e-06	8.3425e-06	1.271e-06
327	0.999773	2.45972e-06	0.000193648	9.11516e-07	1.79676e-05	8.86458e-07	1.0211e-05	8.905e-07
328	0.999969	4.26032e-07	5.91707e-06	4.21947e-07	1.58207e-05	1.58863e-07	8.3387e-06	1.59854e-07
329	0.999123	3.80946e-05	0.000758787	3.8095e-05	2.20407e-05	2.7896e-06	1.46914e-05	2.79595e-06
330	0.996703	0.00084963	0.00153723	0.000851086	2.60596e-05	7.13988e-06	1.89859e-05	7.14594e-06
331	0.999874	2.5341e-05	2.73524e-05	2.53421e-05	2.45991e-05	3.09128e-06	1.73217e-05	3.10713e-06
332	0.939681	0.018436	0.000948506	0.000948488	0.01904	0.000948494	0.0190463	0.000951075
333	0.999902	9.3438e-08	9.60824e-08	9.33736e-08	5.79633e-05	9.33827e-08	3.9621e-05	1.0221e-07
334	0.999939	1.49901e-08	1.66131e-08	1.49439e-08	3.66841e-05	1.49431e-08	2.46367e-05	1.60737e-08
335	0.999948	2.93148e-07	2.9386e-07	2.93122e-07	2.86893e-05	2.93109e-07	2.13849e-05	3.11266e-07
336	0.999979	2.51312e-07	2.51774e-07	2.51262e-07	1.31833e-05	2.51267e-07	6.12495e-06	2.53701e-07
337	0.999989	8.8072e-08	8.83707e-08	8.80359e-08	8.06837e-06	8.80365e-08	2.61368e-06	8.82571e-08
338	0.999965	5.83099e-08	6.23862e-08	5.74102e-08	2.14246e-05	5.62217e-08	1.30731e-05	5.86538e-08
339	0.999973	5.76257e-08	1.18973e-07	4.18463e-08	1.71814e-05	2.00499e-08	9.73888e-06	2.04715e-08
340	0.999954	6.69913e-06	4.17778e-06	4.1301e-06	1.85715e-05	5.64057e-07	1.11005e-05	5.67377e-07
341	0.999948	1.88054e-05	1.01853e-06	1.01643e-06	1.8351e-05	8.9478e-07	1.10061e-05	8.99739e-07
342	0.999957	6.37554e-07	8.91303e-06	6.35255e-07	1.98046e-05	6.3211e-07	1.21456e-05	6.3967e-07
343	0.999403	1.72188e-09	7.05924e-09	1.68683e-09	0.000528878	1.6851e-09	6.8105e-05	1.98495e-09
344	0.999457	2.9409e-08	2.57819e-08	2.93472e-08	0.000481808	2.93679e-08	6.12857e-05	4.21137e-08
345	0.999839	1.07188e-09	2.48196e-08	9.76778e-10	0.000148344	9.98802e-10	1.2554e-05	1.24904e-09
346	0.999912	7.36602e-10	1.14605e-08	7.02586e-10	8.19119e-05	6.67701e-10	5.65011e-06	6.84227e-10
347	0.99994	2.46566e-06	2.46686e-06	2.46626e-06	3.02582e-05	3.07688e-07	2.20535e-05	3.17658e-07
348	0.994397	0.00183841	0.00183841	0.00184342	3.32484e-05	1.16026e-05	2.63018e-05	1.16232e-05
349	0.999957	4.46667e-07	4.47222e-07	4.46636e-07	2.41615e-05	3.98089e-07	1.68391e-05	4.20651e-07
350	0.99997	4.90006e-07	4.9047e-07	4.89962e-07	1.76063e-05	4.89569e-07	1.02524e-05	4.95463e-07
351	0.999963	7.51803e-10	6.18129e-09	7.1906e-10	3.51825e-05	7.20281e-10	1.79781e-06	7.09065e-10
352	0.999986	8.52135e-10	1.88989e-09	8.12864e-10	1.3099e-05	8.13075e-10	6.92562e-07	7.9952e-10
353	0.99999	4.22492e-09	2.13507e-09	1.86708e-09	9.0633e-06	1.83547e-09	7.55811e-07	1.80845e-09
354	0.999995	9.18288e-10	1.14245e-09	8.82631e-10	4.34062e-06	8.82679e-10	4.50352e-07	8.68457e-10
355	0.999996	9.45995e-10	1.06216e-09	9.12385e-10	3.39369e-06	9.12445e-10	3.46651e-07	9.00716e-10
356	0.999999	9.16591e-10	1.02546e-09	8.83488e-10	1.42088e-06	8.83582e-10	7.04446e-08	8.6867e-10
357	0.999995	1.05797e-09	1.14025e-09	1.02471e-09	4.48701e-06	1.02476e-09	7.5238e-07	1.01165e-09
358	0.999993	1.45095e-09	1.66943e-09	1.41714e-09	5.80854e-06	1.41711e-09	1.2441e-06	1.41151e-09
359	0.999983	6.56787e-08	8.43066e-07	6.30586e-08	1.15442e-05	6.26655e-08	4.77118e-06	6.33535e-08
360	0.999986	7.96885e-08	4.49435e-08	2.71708e-08	9.94966e-06	1.94781e-08	3.73825e-06	1.96898e-08
361	0.999986	2.41968e-06	9.20783e-08	4.70566e-08	8.64946e-06	4.61575e-08	2.80112e-06	4.63086e-08
362	0.999987	3.98835e-06	9.75265e-07	2.56896e-08	5.93849e-06	1.25447e-08	1.54925e-06	1.25007e-08
363	0.999903	3.67988e-06	8.34947e-05	1.15219e-06	6.66156e-06	8.40021e-08	1.85306e-06	8.39897e-08
364	0.998209	0.000566729	0.000642281	0.000565161	9.7858e-06	1.49308e-06	4.40537e-06	1.49332e-06
365	0.999715	6.98746e-07	0.000269792	4.4397e-07	9.54304e-06	3.3579e-07	3.47704e-06	3.36014e-07
366	0.999919	6.8903e-05	4.55217e-07	1.75815e-07	8.36865e-06	1.71922e-07	2.53321e-06	1.71981e-07
367	0.999894	8.71145e-05	1.32419e-06	1.05514e-06	1.04545e-05	1.05139e-06	3.88253e-06	1.05255e-06
368	0.999454	0.000147301	6.30537e-05	6.28191e-05	7.81601e-05	6.27823e-05	6.86427e-05	6.29795e-05
369	0.99994	1.154e-05	1.15294e-05	1.15234e-05	1.52395e-05	1.00078e-06	8.36194e-06	1.00277e-06
370	0.998479	3.245e-05	0.00128755	3.24496e-05	5.53735e-05	3.24487e-05	4.80464e-05	3.26029e-05
371	0.999988	8.50773e-09	8.62577e-09	8.47386e-09	9.18352e-06	8.47388e-09	2.80225e-06	8.62621e-09
372	0.999977	1.03992e-07	1.06495e-07	1.03955e-07	1.50687e-05	1.03956e-07	7.83832e-06	1.05935e-07
373	0.999979	1.02905e-07	1.92141e-07	1.02869e-07	1.36581e-05	1.02869e-07	6.69161e-06	1.03894e-07
374	0.999974	3.06513e-07	7.57811e-06	3.06465e-07	1.17342e-05	3.06449e-07	5.24862e-06	3.07144e-07
375	0.999978	1.19243e-07	1.19603e-07	1.19205e-07	1.44217e-05	1.19205e-07	7.24895e-06	1.21274e-07
376	0.999988	2.42457e-08	2.45772e-08	2.42092e-08	8.97675e-06	2.42102e-08	3.13468e-06	2.43692e-08
377	0.999989	1.28245e-08	1.30306e-08	1.27906e-08	7.97933e-06	1.27907e-08	2.61692e-06	1.28327e-08
378	0.999988	6.38798e-08	6.40561e-08	6.38456e-08	8.63363e-06	6.38455e-08	2.93179e-06	6.3999e-08
379	0.999987	1.63786e-08	1.68243e-08	1.63442e-08	1.01159e-05	1.63441e-08	3.15288e-06	1.67317e-08
380	0.999975	7.90317e-08	2.28581e-07	7.89953e-08	1.57892e-05	7.89959e-08	8.47544e-06	8.04823e-08
381	0.999969	2.71784e-07	1.31299e-05	2.71732e-07	1.14932e-05	2.71718e-07	4.90791e-06	2.72567e-07
382	0.999977	1.50046e-07	1.18007e-05	1.49999e-07	7.72009e-06	1.49983e-07	2.45293e-06	1.50128e-07
383	0.99994	9.68617e-07	8.29126e-06	9.68526e-07	2.79397e-05	9.68523e-07	2.01087e-05	9.75625e-07
384	0.999999	8.78949e-10	9.23283e-10	8.46866e-10	7.35428e-07	8.46885e-10	2.1512e-08	8.31353e-10
385	0.999999	7.55022e-10	7.71578e-10	7.26025e-10	9.02939e-07	7.2603e-10	3.30863e-08	7.11929e-10
386	0.999998	8.28042e-10	8.35573e-10	7.97814e-10	1.78625e-06	7.97815e-10	9.47789e-08	7.83342e-10
387	0.999992	2.9317e-09	4.39737e-09	2.89793e-09	6.76592e-06	2.89799e-09	1.56608e-06	2.9179e-09
388	0.999989	6.20631e-09	1.00441e-07	6.1614e-09	8.03876e-06	6.14529e-09	2.34007e-06	6.16741e-09
389	0.999324	1.56124e-06	0.000637136	1.56119e-06	2.00764e-05	1.56112e-06	1.26183e-05	1.5684e-06
390	0.999987	9.24128e-09	1.87984e-08	9.20729e-09	9.74909e-06	9.20735e-09	3.3163e-06	9.34851e-09
391	0.999981	4.88762e-08	1.12541e-07	4.88412e-08	1.2718e-05	4.88413e-08	5.71663e-06	4.964e-08
392	0.999974	6.47411e-08	7.74812e-06	6.46937e-08	1.22491e-05	6.46781e-08	5.59395e-06	6.49681e-08
393	0.999557	1.16072e-06	0.000386629	1.16063e-06	2.99905e-05	1.16056e-06	2.21757e-05	1.16216e-06
394	0.99997	2.28093e-07	1.00159e-05	2.28047e-07	1.28001e-05	2.2803e-07	5.96235e-06	2.28744e-07
395	0.999969	4.41897e-07	1.32413e-05	4.41844e-07	1.14589e-05	4.41829e-07	4.95025e-06	4.42942e-07
396	0.99991	1.54414e-06	1.61394e-05	1.54404e-06	3.77839e-05	1.54404e-06	3.01001e-05	1.55359e-06
397	0.999887	8.59095e-06	1.53286e-05	8.59083e-06	3.5363e-05	8.5907e-06	2.76193e-05	8.63784e-06
398	0.999975	2.10869e-07	2.11288e-07	2.10828e-07	1.57013e-05	2.10829e-07	8.46094e-06	2.1376e-07
399	0.999982	1.63858e-07	1.64202e-07	1.63821e-07	1.18482e-05	1.63821e-07	5.29493e-06	1.64608e-07
400	0.999984	2.59535e-08	2.99332e-08	2.57978e-08	1.12352e-05	2.5797e-08	4.44682e-06	2.65316e-08
401	0.999989	3.2559e-08	3.16224e-07	2.3601e-08	8.41621e-06	2.3513e-08	2.5293e-06	2.37254e-08
402	0.999992	8.33296e-08	1.59147e-08	7.1234e-09	6.07053e-06	6.51626e-09	1.42387e-06	6.51088e-09
403	0.999994	3.50274e-09	3.57925e-09	1.98668e-09	5.08818e-06	1.97464e-09	1.058e-06	1.96765e-09
404	0.999994	4.70998e-09	5.41966e-09	4.62895e-09	4.87091e-06	4.62859e-09	8.84514e-07	4.63445e-09
405	0.99997	1.83326e-06	1.8339e-06	1.83306e-06	1.47796e-05	1.83299e-06	6.43717e-06	1.84239e-06
406	0.999946	4.06138e-06	4.06207e-06	4.06123e-06	2.08089e-05	4.06107e-06	1.24534e-05	4.08911e-06
407	0.999912	8.16151e-06	8.16227e-06	8.16137e-06	2.73485e-05	8.16118e-06	1.96985e-05	8.21581e-06
408	0.999996	1.22689e-09	3.21705e-08	1.19498e-09	3.54117e-06	1.19184e-09	5.64158e-07	1.17779e-09
409	0.999995	5.84991e-09	3.40093e-07	5.80726e-09	4.02204e-06	5.77152e-09	6.49968e-07	5.75634e-09
410	0.999895	4.91223e-08	9.73887e-05	4.90772e-08	5.85784e-06	4.31628e-08	1.312e-06	4.31703e-08
411	0.999804	1.78304e-07	0.000187704	1.78259e-07	6.24834e-06	4.23491e-08	1.58441e-06	4.23498e-08
412	0.999557	6.38538e-06	0.000386418	6.38519e-06	1.9345e-05	6.29956e-06	1.16504e-05	6.30823e-06
413	0.999727	2.81716e-06	0.000257245	2.81706e-06	7.65673e-06	2.45482e-07	2.33402e-06	2.4552e-07
414	0.999528	6.98376e-06	0.000420191	6.98356e-06	1.74135e-05	5.21782e-06	9.9321e-06	5.224e-06
415	0.999989	3.6321e-08	1.8445e-06	3.62761e-08	7.07185e-06	3.24822e-08	1.79283e-06	3.25104e-08
416	0.99982	5.13381e-07	0.000161983	5.13291e-07	1.1682e-05	1.70973e-07	5.12814e-06	1.71057e-07
417	0.999668	5.19447e-06	0.000307078	5.19439e-06	9.68641e-06	3.96757e-07	3.90176e-06	3.96892e-07
418	0.999974	3.01954e-07	5.77452e-06	3.01827e-07	1.32288e-05	3.01809e-07	6.24114e-06	3.02956e-07
419	0.999947	3.36797e-06	7.46604e-06	3.36777e-06	1.9732e-05	3.36769e-06	1.18815e-05	3.38633e-06
420	0.998762	0.00118841	1.81223e-05	1.81205e-05	8.42629e-06	8.49511e-07	3.10081e-06	8.49837e-07
421	0.999955	2.57565e-06	2.57899e-06	2.57577e-06	2.05935e-05	2.57527e-06	1.19211e-05	2.623e-06
422	0.999893	9.45973e-06	9.46225e-06	9.4607e-06	3.34965e-05	9.45925e-06	2.61343e-05	9.63521e-06
423	0.999998	9.25949e-10	9.41558e-10	8.93296e-10	2.1645e-06	8.93299e-10	1.46087e-07	8.77625e-10
424	0.999994	1.34551e-09	1.39653e-09	1.30959e-09	4.99322e-06	1.30962e-09	8.0376e-07	1.29955e-09
425	0.999966	3.86233e-07	3.866e-07	3.86197e-07	1.96968e-05	3.86193e-07	1.21154e-05	3.96086e-07
426	0.999992	2.22389e-09	2.09849e-09	1.9914e-09	6.6115e-06	1.99143e-09	1.44631e-06	1.99553e-09
427	0.999989	1.56227e-08	4.55223e-09	4.42355e-09	8.62925e-06	4.42357e-09	2.43738e-06	4.47569e-09
428	0.999978	1.88662e-06	1.42866e-07	1.42663e-07	1.35142e-05	1.42661e-07	5.64892e-06	1.44557e-07
429	0.999992	1.06634e-07	1.06177e-07	1.05726e-07	6.16429e-06	1.0573e-07	1.3848e-06	1.06074e-07
430	0.999972	3.11848e-07	3.12179e-07	3.11728e-07	1.68779e-05	3.11729e-07	9.58313e-06	3.16016e-07
431	0.99999	1.04145e-07	1.04508e-07	1.04105e-07	7.50888e-06	1.04107e-07	2.17333e-06	1.04394e-07
432	0.999989	6.95177e-08	6.99314e-08	6.94726e-08	8.04071e-06	6.94764e-08	2.43543e-06	6.98421e-08
433	0.999992	3.32121e-08	3.3406e-08	3.31779e-08	6.1467e-06	3.31781e-08	1.58788e-06	3.32294e-08
434	0.999988	1.33519e-08	1.35159e-08	1.33174e-08	9.46671e-06	1.33174e-08	2.78986e-06	1.3592e-08
435	0.999981	3.07364e-08	4.81206e-08	3.0701e-08	1.28128e-05	3.07015e-08	5.92147e-06	3.13161e-08
436	0.999958	6.62947e-07	1.22092e-05	6.62897e-07	1.73432e-05	6.62879e-07	1.0037e-05	6.66942e-07
437	0.999979	8.60986e-08	8.6937e-08	8.6063e-08	1.37848e-05	8.60632e-08	6.6917e-06	8.73556e-08
438	0.999987	3.23234e-08	3.2658e-08	3.22867e-08	9.16427e-06	3.22878e-08	3.31585e-06	3.24782e-08
439	0.999987	8.48578e-08	8.50812e-08	8.48231e-08	8.95408e-06	8.48231e-08	3.19066e-06	8.50427e-08
440	0.999988	8.79417e-08	8.8176e-08	8.79068e-08	8.6904e-06	8.79069e-08	3.02958e-06	8.812e-08
441	0.999935	4.85149e-06	4.8523e-06	4.85155e-06	2.42894e-05	4.85123e-06	1.62411e-05	4.9002e-06
442	0.999998	9.48211e-10	9.78522e-10	9.15174e-10	2.17279e-06	9.15184e-10	1.63249e-07	8.99296e-10
443	0.999994	1.98871e-09	2.61599e-09	1.95532e-09	5.25511e-06	1.95531e-09	8.50189e-07	1.94957e-09
444	0.99998	4.74681e-08	4.77533e-08	4.74325e-08	1.35451e-05	4.74329e-08	6.48633e-06	4.84822e-08
445	0.999981	7.18787e-08	7.2217e-08	7.18419e-08	1.25491e-05	7.18423e-08	5.66366e-06	7.27739e-08
446	0.999987	4.12649e-08	4.15554e-08	4.12295e-08	9.47069e-06	4.12126e-08	3.39735e-06	4.14647e-08
447	0.999992	2.07414e-08	2.0977e-08	2.07068e-08	6.43265e-06	1.98877e-08	1.65636e-06	1.99332e-08
448	0.999994	4.17621e-08	4.19199e-08	4.17283e-08	5.15018e-06	1.35899e-08	1.12592e-06	1.3594e-08
449	0.999987	1.93791e-06	1.93812e-06	1.93781e-06	5.44276e-06	1.17827e-07	1.29568e-06	1.17818e-07
450	0.999972	3.52079e-07	3.52479e-07	3.5204e-07	1.66347e-05	3.5204e-07	9.38142e-06	3.55906e-07
451	0.999982	8.77844e-08	6.26698e-07	8.76936e-08	1.20867e-05	8.76802e-08	5.0123e-06	8.83623e-08
452	0.999982	2.55922e-08	1.4673e-07	2.55573e-08	1.23736e-05	2.52656e-08	5.57745e-06	2.56303e-08
453	0.999967	4.18069e-07	6.81363e-06	4.18021e-07	1.60088e-05	3.69963e-07	8.58572e-06	3.72611e-07
454	0.998569	1.82089e-05	0.00138846	1.82087e-05	4.75515e-06	3.12421e-07	1.02485e-06	3.12485e-07
455	0.998406	1.33277e-05	0.00156488	1.33276e-05	2.28377e-06	8.21535e-08	2.75288e-07	8.21204e-08
456	0.999968	3.82121e-07	6.24445e-06	3.82073e-07	1.59596e-05	3.82041e-07	8.65758e-06	3.84612e-07
457	0.999987	1.44748e-07	1.67583e-07	1.44708e-07	8.95663e-06	1.4471e-07	3.09377e-06	1.45194e-07
458	0.999995	1.13901e-09	1.40675e-09	1.1077e-09	4.38117e-06	1.10766e-09	6.32513e-07	1.09433e-09
459	0.999994	1.20555e-09	1.74195e-09	1.17446e-09	5.0444e-06	1.17444e-09	8.16948e-07	1.16136e-09
460	0.99999	5.11492e-09	1.21958e-08	5.08125e-09	7.59391e-06	5.08102e-09	2.10423e-06	5.10743e-09
461	0.999985	5.01612e-08	6.40379e-07	5.01151e-08	1.0647e-05	5.00988e-08	3.82867e-06	5.04939e-08
462	0.999981	3.718e-08	4.16021e-08	3.71444e-08	1.29555e-05	3.7145e-08	6.09873e-06	3.76918e-08
463	0.999977	2.5668e-07	2.57101e-07	2.56642e-07	1.43571e-05	2.56643e-07	7.36084e-06	2.58529e-07
464	0.999976	1.67565e-07	1.68142e-07	1.6753e-07	1.51614e-05	1.67529e-07	7.79984e-06	1.69481e-07
465	0.999986	1.76182e-08	1.96578e-07	1.75817e-08	1.00553e-05	1.67765e-08	3.96945e-06	1.69295e-08
466	0.999981	7.7764e-08	5.08498e-06	7.77175e-08	9.68602e-06	7.76828e-08	3.59388e-06	7.79061e-08
467	0.999981	5.90165e-08	7.1642e-06	5.89709e-08	8.72548e-06	5.89539e-08	3.0243e-06	5.90534e-08
468	0.999978	1.51937e-07	8.61113e-06	1.51892e-07	9.13985e-06	1.51875e-07	3.29996e-06	1.52068e-07
469	0.99998	1.59673e-07	2.64428e-06	1.59627e-07	1.1881e-05	1.28683e-07	5.02046e-06	1.29225e-07
470	0.999956	9.67384e-06	1.0198e-05	9.67375e-06	9.37201e-06	5.35248e-07	3.63489e-06	5.35684e-07
471	0.999968	1.26604e-07	3.20923e-06	1.26566e-07	1.9447e-05	1.2656e-07	8.70706e-06	1.27335e-07
472	0.997151	1.47546e-05	0.00226076	1.47545e-05	0.000254381	1.47544e-05	0.000274503	1.4814e-05
473	0.994393	3.43026e-05	0.0047577	3.4299e-05	0.000384961	3.42936e-05	0.000326977	3.43035e-05
474	0.674003	0.000145531	0.316709	0.000145527	0.00170471	0.000145506	0.00700088	0.000145544
475	0.999093	9.4517e-07	0.000846352	9.45067e-07	4.50417e-05	9.45016e-07	1.21194e-05	9.45861e-07
476	0.999975	7.37764e-08	7.77069e-06	7.37261e-08	1.47156e-05	7.37093e-08	2.54435e-06	7.37349e-08
477	0.999991	7.58546e-08	2.81033e-07	7.58207e-08	6.85752e-06	7.58209e-08	1.12175e-06	7.58243e-08
478	0.999958	3.58765e-07	1.40195e-05	3.58717e-07	1.71917e-05	3.58701e-07	9.68755e-06	3.607e-07
479	0.999947	5.09411e-07	2.21866e-05	5.09363e-07	1.79433e-05	5.09346e-07	1.05363e-05	5.1185e-07
480	0.999638	6.17644e-06	0.000279601	6.17629e-06	3.2455e-05	6.17609e-06	2.47906e-05	6.1985e-06
481	0.99911	2.19955e-06	0.00079854	2.19946e-06	4.52117e-05	2.19939e-06	3.73764e-05	2.20256e-06
482	0.999952	8.31384e-07	1.23826e-05	8.31337e-07	2.01107e-05	8.31315e-07	1.25167e-05	8.41201e-07
483	0.999979	8.46749e-08	4.81252e-08	4.78468e-08	1.42035e-05	4.78491e-08	6.75737e-06	4.94564e-08
484	0.999969	4.40911e-06	2.72046e-07	2.71648e-07	1.63096e-05	2.71989e-07	8.92998e-06	2.75116e-07
485	0.999988	3.20606e-06	2.50708e-08	2.46656e-08	6.95659e-06	4.4093e-08	1.92563e-06	2.36484e-08
486	0.999993	2.49788e-07	8.59103e-08	8.56946e-08	5.16637e-06	1.13472e-08	1.12261e-06	1.12132e-08
487	0.999979	3.483e-06	3.37201e-06	3.37167e-06	7.65947e-06	2.5017e-07	2.39087e-06	2.50217e-07
488	0.999984	3.27945e-06	3.16717e-06	3.16682e-06	4.92661e-06	5.46975e-08	1.09072e-06	5.46675e-08
489	0.999991	2.51068e-06	2.49709e-06	2.49655e-06	1.41973e-06	3.60089e-08	1.05243e-07	3.59741e-08
490	0.999658	0.000111356	0.000111245	0.000111309	5.99293e-06	4.33433e-07	1.71454e-06	4.33395e-07
491	0.999894	9.44491e-05	8.99405e-08	8.9718e-08	8.42058e-06	8.39959e-07	2.27827e-06	8.9543e-08
492	0.999784	0.000202781	2.28678e-07	2.285e-07	9.07799e-06	3.69004e-07	3.04828e-06	2.28547e-07
493	0.999957	1.97188e-05	7.18712e-07	7.18219e-07	1.36225e-05	7.18216e-07	6.67441e-06	7.20773e-07
494	0.999991	4.05501e-09	4.13804e-09	4.01737e-09	7.50524e-06	3.76792e-09	1.68904e-06	3.8725e-09
495	0.999898	2.39666e-05	2.39674e-05	2.39671e-05	1.67107e-05	1.83773e-06	9.66647e-06	1.84229e-06
496	0.999988	1.16921e-08	1.04589e-08	9.79984e-09	9.17167e-06	8.63746e-09	3.2013e-06	8.81181e-09
497	0.999969	3.04416e-06	3.04453e-06	3.04382e-06	1.42215e-05	2.63616e-07	7.28899e-06	2.64671e-07
498	0.99998	1.79749e-07	1.80046e-07	1.79705e-07	1.32853e-05	9.36545e-08	6.36877e-06	9.44554e-08
499	0.999981	1.72822e-07	1.73137e-07	1.72786e-07	1.21437e-05	1.70877e-07	5.53285e-06	1.71694e-07
500	0.997268	0.000898753	0.000898754	0.000900545	1.66363e-05	3.61196e-06	1.00879e-05	3.61348e-06
501	0.999989	8.32834e-08	2.19955e-08	6.79817e-09	8.26085e-06	6.77677e-09	2.69647e-06	6.79412e-09
502	0.999989	2.86029e-08	7.10308e-08	3.42404e-09	8.16922e-06	3.38292e-09	2.68096e-06	3.37537e-09
503	0.999568	1.2055e-06	0.000397692	1.20383e-06	1.86906e-05	1.20375e-06	1.10873e-05	1.20941e-06
504	0.999987	3.069e-07	9.20195e-08	2.37935e-08	9.53635e-06	2.267e-08	3.26172e-06	2.27895e-08
505	0.999972	4.05152e-07	5.44028e-06	3.7228e-07	1.45899e-05	2.10958e-07	7.20088e-06	2.12467e-07
506	0.999934	1.0928e-05	1.34172e-05	1.09125e-05	1.77164e-05	1.13865e-06	1.05192e-05	1.14203e-06
507	0.998677	0.00118066	4.44014e-05	4.44025e-05	2.59126e-05	4.43934e-06	1.86607e-05	4.45607e-06
508	0.997238	0.00265815	4.01754e-05	4.01748e-05	1.29508e-05	1.98062e-06	6.53949e-06	1.98179e-06
509	0.999994	6.97941e-09	2.43568e-09	2.14824e-09	5.61155e-06	1.83062e-09	7.94338e-07	1.79601e-09
510	0.999994	1.05673e-09	1.05516e-09	8.98769e-10	4.91747e-06	8.94912e-10	8.32854e-07	8.81207e-10
511	0.999988	2.96716e-07	2.1266e-08	2.10275e-08	8.98218e-06	1.66584e-08	2.85462e-06	1.68451e-08
512	0.99999	1.22977e-07	1.02533e-08	8.66688e-09	7.65428e-06	4.24858e-09	2.40271e-06	4.28035e-09
513	0.99998	5.05017e-06	3.34179e-07	1.34712e-07	1.02569e-05	2.48077e-08	3.93554e-06	2.48779e-08
514	0.999895	7.82058e-05	4.42408e-06	4.25124e-06	1.21965e-05	1.95592e-07	5.19658e-06	1.95811e-07
515	0.9997	0.000246171	1.26494e-05	1.25169e-05	1.6774e-05	1.22888e-06	9.10217e-06	1.2314e-06
516	0.999922	2.41051e-05	2.10367e-05	1.28914e-06	1.83785e-05	1.2785e-06	1.09063e-05	1.28312e-06
517	0.999986	1.72948e-06	3.84289e-07	3.66282e-07	8.84046e-06	3.20048e-08	2.90852e-06	3.20769e-08
518	0.999983	3.4082e-06	4.50998e-07	4.10734e-07	9.34078e-06	2.03351e-08	3.32032e-06	2.03378e-08
519	0.999979	4.65155e-06	3.05183e-07	2.45504e-07	1.09989e-05	5.86578e-08	4.18985e-06	5.89362e-08
520	0.999956	6.82214e-06	3.04751e-06	2.35071e-06	1.8011e-05	2.19551e-06	9.58634e-06	2.21555e-06
521	0.999927	2.85417e-05	2.76064e-05	8.04905e-07	1.04822e-05	8.03545e-07	4.28882e-06	8.04364e-07
522	0.999284	0.000628431	2.48858e-05	2.48614e-05	1.98791e-05	2.64848e-06	1.26328e-05	2.6529e-06
523	0.998377	0.000529149	0.000526392	0.00052729	2.00641e-05	3.49966e-06	1.29488e-05	3.50293e-06
524	0.995536	0.00148	0.00147736	0.00148019	1.35651e-05	2.85061e-06	7.43356e-06	2.85147e-06
525	0.998823	0.00107097	3.75714e-05	3.7572e-05	1.77009e-05	1.22478e-06	1.04741e-05	1.22698e-06
526	0.99862	0.00126845	4.02729e-05	4.02739e-05	1.7419e-05	1.45308e-06	1.02574e-05	1.4547e-06
527	0.999992	4.92215e-09	2.14034e-09	2.00181e-09	6.29696e-06	1.94744e-09	1.33973e-06	1.96836e-09
528	0.999982	2.75194e-06	2.11112e-07	1.92904e-07	1.08823e-05	1.92873e-07	4.02565e-06	1.95384e-07
529	0.999983	4.293e-06	4.54927e-08	1.43118e-08	9.11439e-06	1.42786e-08	3.17279e-06	1.4366e-08
530	0.99994	1.59172e-05	1.25666e-05	9.18145e-07	1.82632e-05	9.18096e-07	1.03681e-05	9.2496e-07
531	0.999917	7.14017e-05	2.05028e-08	1.95649e-08	8.65092e-06	1.77076e-08	2.94527e-06	1.76804e-08
532	0.999839	0.000147147	1.70062e-07	1.69716e-07	9.5889e-06	5.59695e-08	3.48369e-06	5.60341e-08
533	0.999414	0.000520778	1.76971e-05	1.76972e-05	1.7317e-05	1.41659e-06	1.00343e-05	1.41922e-06
534	0.996904	0.00133921	0.000859864	0.000861579	1.72772e-05	3.75066e-06	1.06548e-05	3.75235e-06
535	0.999712	0.000258125	3.39667e-06	3.39606e-06	1.3825e-05	1.47442e-06	6.52656e-06	1.47943e-06
536	0.999544	0.000430897	6.06346e-06	6.06288e-06	9.11005e-06	9.40654e-08	3.41976e-06	9.40465e-08
537	0.999402	0.000570237	6.37014e-06	6.36969e-06	1.02718e-05	3.21509e-07	4.03251e-06	3.21679e-07
538	0.999093	0.000893624	9.99264e-07	9.98975e-07	8.43932e-06	1.37335e-07	2.92173e-06	1.37376e-07
539	0.998788	0.00117625	1.00026e-05	1.00022e-05	9.79529e-06	7.25931e-07	4.00382e-06	7.26103e-07
540	0.998694	0.001268	1.15007e-05	1.15002e-05	9.44245e-06	7.66678e-07	3.82314e-06	7.66847e-07
541	0.999128	0.000563257	0.000144021	0.000144182	1.25342e-05	9.32546e-07	5.77437e-06	9.32968e-07
542	0.997366	0.00113858	0.000731651	0.000732808	1.57489e-05	3.02724e-06	9.2297e-06	3.02837e-06
543	0.999674	0.000298782	6.10255e-07	6.09898e-07	1.6247e-05	6.0972e-07	8.60793e-06	6.12761e-07
544	0.998506	0.00146769	1.17777e-06	1.17735e-06	1.43423e-05	1.17731e-06	7.43533e-06	1.17919e-06
545	0.999983	1.34008e-06	1.22564e-06	1.22126e-06	9.1808e-06	2.6281e-08	3.48438e-06	2.63198e-08
546	0.999985	1.01337e-06	8.85537e-07	8.80997e-07	8.91227e-06	1.23394e-08	3.32219e-06	1.2319e-08
547	0.999985	3.49025e-07	1.9624e-07	1.91117e-07	1.028e-05	3.37193e-08	3.88322e-06	3.39784e-08
548	0.999969	1.45828e-05	7.20229e-07	2.64229e-07	1.09244e-05	2.49011e-07	4.49428e-06	2.49639e-07
549	0.999962	2.03231e-05	1.13513e-05	3.82341e-07	4.72468e-06	7.07832e-08	9.46933e-07	7.07644e-08
550	0.999875	1.95047e-05	9.83956e-05	2.70038e-06	3.70309e-06	6.61268e-08	6.64892e-07	6.6093e-08
551	0.999325	0.000202895	0.000280373	0.000186512	3.85972e-06	3.21116e-07	8.53404e-07	3.21067e-07
552	0.998575	0.000461	0.00046088	0.000461605	2.0318e-05	4.03435e-06	1.31175e-05	4.03748e-06
553	0.999154	0.000274312	0.000274203	0.000274586	1.38826e-05	9.06331e-07	7.02298e-06	9.0682e-07
554	0.998607	0.000453874	0.000453766	0.000454423	1.67406e-05	2.17358e-06	9.55854e-06	2.17491e-06
555	0.999933	4.84473e-05	3.01407e-06	3.01368e-06	9.50522e-06	5.63687e-08	3.03876e-06	5.56741e-08
556	0.99987	0.000101205	6.95611e-06	6.9558e-06	1.09075e-05	9.62233e-08	4.15768e-06	8.67697e-08
557	0.999745	0.000204083	1.54535e-05	1.54535e-05	1.32466e-05	3.61425e-07	5.91143e-06	1.58629e-07
558	0.999476	0.000288795	0.000102222	0.000102347	1.77368e-05	1.71697e-06	9.63375e-06	1.61989e-06
559	0.999064	0.00067853	5.78924e-05	5.78946e-05	6.82918e-05	4.7613e-05	1.93663e-05	6.30223e-06
560	0.995023	0.00169732	0.0016097	0.00161318	2.4647e-05	7.01223e-06	1.76374e-05	7.0187e-06
561	0.991914	0.00274636	0.00265991	0.00266539	7.92687e-06	1.45101e-06	3.17645e-06	1.45131e-06
562	0.999976	1.61673e-09	1.54802e-09	1.07094e-09	2.0622e-05	1.0695e-09	3.18902e-06	1.07336e-09
563	0.999981	2.08946e-08	3.75377e-09	3.3362e-09	1.51765e-05	3.33615e-09	3.52397e-06	3.42312e-09
564	0.999988	1.54143e-09	1.77765e-09	1.38656e-09	8.88866e-06	1.38701e-09	2.6767e-06	1.42446e-09
565	0.999987	1.19534e-08	1.22546e-08	1.19143e-08	9.69966e-06	1.19153e-08	3.38545e-06	1.23764e-08
566	0.99999	2.09426e-09	2.31121e-09	2.03278e-09	7.66478e-06	2.03314e-09	2.37342e-06	2.04926e-09
567	0.99999	3.07924e-09	2.31376e-09	2.11452e-09	7.44094e-06	2.11461e-09	2.25795e-06	2.1202e-09
568	0.999989	1.90883e-08	8.6578e-09	8.47836e-09	8.57803e-06	8.47844e-09	2.70868e-06	8.578e-09
569	0.999985	8.72331e-07	2.2205e-08	2.19686e-08	9.96355e-06	2.19686e-08	3.63063e-06	2.20755e-08
570	0.999983	1.11462e-06	3.84842e-08	3.82657e-08	1.10351e-05	3.82653e-08	4.31677e-06	3.84826e-08
571	0.999977	2.40564e-07	1.73103e-07	1.72809e-07	1.48646e-05	1.72809e-07	7.4508e-06	1.74826e-07
572	0.999963	9.58036e-06	4.32477e-07	4.32086e-07	1.64221e-05	4.32083e-07	9.11493e-06	4.35232e-07
573	0.99997	1.31464e-05	3.5047e-07	3.50049e-07	1.06317e-05	3.50046e-07	4.35211e-06	3.50742e-07
574	0.99997	2.9917e-07	2.99497e-07	2.99133e-07	1.79726e-05	2.99131e-07	1.03796e-05	3.05132e-07
575	0.999989	4.09361e-09	2.68858e-09	2.39241e-09	8.3026e-06	2.39007e-09	2.56927e-06	2.46108e-09
576	0.99999	2.96181e-09	3.2268e-09	2.90748e-09	7.72658e-06	2.90466e-09	2.382e-06	2.96282e-09
577	0.999984	2.583e-08	8.70456e-08	2.5537e-08	1.09904e-05	2.18251e-08	4.39323e-06	2.22895e-08
578	0.999984	9.94611e-08	1.37342e-06	9.41141e-08	1.02506e-05	1.7796e-08	4.05666e-06	1.7872e-08
579	0.999972	2.45889e-06	3.04292e-06	2.24793e-06	1.33205e-05	2.82546e-07	6.22381e-06	2.83546e-07
580	0.999988	1.94313e-06	9.76816e-08	9.11077e-08	7.44614e-06	8.24393e-08	2.07901e-06	8.26114e-08
581	0.999995	1.04209e-08	2.18205e-08	3.30234e-09	4.41157e-06	3.26899e-09	9.01672e-07	3.25857e-09
582	0.999993	3.46964e-08	7.94805e-07	3.2501e-08	4.99239e-06	3.2475e-08	1.05759e-06	3.24704e-08
583	0.999993	4.64499e-08	4.68264e-08	4.62675e-08	5.52185e-06	4.62668e-08	1.24025e-06	4.62958e-08
584	0.999727	1.13131e-05	0.000226241	1.13099e-05	1.48952e-05	7.58025e-07	7.70883e-06	7.5928e-07
585	0.998098	0.000552567	0.000757618	0.000553604	1.9079e-05	3.72273e-06	1.21737e-05	3.72503e-06
586	0.999989	4.95328e-09	1.17354e-08	3.77935e-09	8.18224e-06	3.77714e-09	2.59448e-06	3.82788e-09
587	0.999989	1.97401e-07	1.67089e-08	1.62122e-08	8.04356e-06	1.58325e-08	2.39904e-06	1.59278e-08
588	0.999991	1.65067e-08	9.26208e-09	9.0191e-09	7.07867e-06	3.67013e-09	1.99514e-06	3.68051e-09
589	0.999991	2.4301e-08	1.15567e-08	1.03277e-08	6.75842e-06	4.38081e-09	1.85063e-06	4.38781e-09
590	0.999965	4.445e-06	4.43653e-06	4.43558e-06	1.3858e-05	5.07039e-07	6.49359e-06	5.08329e-07
591	0.99999	4.43317e-07	6.01431e-08	2.94413e-08	7.25029e-06	1.18991e-08	2.08798e-06	1.18893e-08
592	0.999789	0.000173951	7.95281e-06	7.93102e-06	1.3378e-05	8.72451e-07	6.2181e-06	8.73294e-07
593	0.999984	1.34133e-07	1.78589e-06	1.05888e-07	1.00146e-05	1.03414e-07	3.70519e-06	1.03711e-07
594	0.999989	1.35081e-07	1.64154e-07	1.34548e-07	7.9572e-06	4.30015e-08	2.56334e-06	4.31227e-08
595	0.999982	2.45788e-06	2.47932e-06	2.45742e-06	7.43328e-06	1.65761e-07	2.37893e-06	1.65814e-07
596	0.999969	3.38322e-06	3.37793e-06	3.37774e-06	1.39721e-05	4.23053e-07	6.3146e-06	4.24634e-07
597	0.999975	2.11666e-07	2.89267e-06	2.11377e-07	1.4505e-05	2.11357e-07	6.60893e-06	2.14084e-07
598	0.999945	2.1478e-05	1.09746e-06	5.63122e-07	1.92128e-05	5.27945e-07	1.17192e-05	5.3493e-07
599	0.999876	6.07889e-05	2.92965e-05	2.48399e-06	1.84639e-05	6.89496e-07	1.12227e-05	6.90898e-07
600	0.999506	6.97097e-05	0.000323748	2.32552e-05	4.05301e-05	1.98324e-06	3.29052e-05	1.98463e-06
601	0.999965	6.74271e-06	2.69607e-07	2.69079e-07	1.75303e-05	1.63295e-07	1.01346e-05	1.66163e-07
602	0.999678	0.000279026	6.04456e-06	6.04398e-06	1.84899e-05	8.49336e-07	1.10662e-05	8.34927e-07
603	0.999236	0.000728925	1.28692e-06	1.28651e-06	1.87816e-05	1.35223e-06	1.10203e-05	9.93548e-07
604	0.998223	0.00169749	1.77876e-06	1.7783e-06	3.97972e-05	2.54089e-05	8.97319e-06	1.7716e-06
605	0.999987	6.78582e-07	1.00171e-07	7.94882e-08	8.82406e-06	7.94099e-08	2.84596e-06	7.99112e-08
606	0.999987	5.26011e-06	2.07951e-07	2.00082e-08	5.92488e-06	2.00057e-08	1.56612e-06	1.9991e-08
607	0.999983	7.01576e-06	2.23107e-06	8.62319e-08	6.05217e-06	8.61978e-08	1.62376e-06	8.61752e-08
608	0.99997	4.84917e-09	5.71971e-09	4.54413e-09	1.98338e-05	4.54869e-09	1.02879e-05	4.89897e-09
609	0.999971	4.07833e-08	4.11891e-08	4.07314e-08	1.81501e-05	4.07313e-08	1.03957e-05	4.31169e-08
610	0.999969	1.65089e-07	1.65493e-07	1.65051e-07	1.88168e-05	1.65051e-07	1.13045e-05	1.70868e-07
611	0.999974	2.37071e-07	2.37489e-07	2.37031e-07	1.60522e-05	2.37032e-07	8.80073e-06	2.40066e-07
612	0.999985	1.46031e-07	1.46386e-07	1.45993e-07	9.97148e-06	1.45994e-07	3.84866e-06	1.46518e-07
613	0.999976	1.75173e-08	5.0468e-09	4.48149e-09	1.58494e-05	4.40576e-09	8.20303e-06	4.55935e-09
614	0.999973	7.63822e-08	7.6437e-08	7.60315e-08	1.71777e-05	7.603e-08	9.72026e-06	7.86751e-08
615	0.999967	4.32486e-07	4.32897e-07	4.32441e-07	1.93409e-05	4.3244e-07	1.19099e-05	4.40075e-07
616	0.999968	4.51045e-07	4.51473e-07	4.51e-07	1.83604e-05	4.51e-07	1.09939e-05	4.57276e-07
617	0.999971	2.97677e-06	1.14052e-07	1.13663e-07	1.63689e-05	9.71465e-08	8.8627e-06	9.89047e-08
618	0.999394	0.000574879	8.20536e-07	8.20096e-07	1.78291e-05	8.19671e-07	1.04484e-05	8.23776e-07
619	0.998786	0.00119244	5.32164e-07	5.31758e-07	1.29231e-05	5.31732e-07	6.14723e-06	5.32609e-07
620	0.998353	0.00163226	4.26471e-07	4.26158e-07	9.39388e-06	4.26132e-07	3.60364e-06	4.26368e-07
621	0.999905	2.1258e-05	2.07688e-05	2.07687e-05	1.77555e-05	1.75642e-06	1.0653e-05	1.76118e-06
622	0.981278	0.00356229	0.000431478	0.00356444	0.00165769	0.00356224	0.00211715	0.00382639
623	0.999626	1.07421e-07	1.28216e-06	1.07357e-07	0.000221466	9.30857e-08	0.000150561	9.82923e-08
624	0.999658	6.22708e-09	1.90779e-08	6.17521e-09	0.000206374	6.48218e-09	0.000135734	7.02116e-09
625	0.99965	1.26718e-08	1.61548e-08	1.16093e-08	0.000213255	4.93783e-08	0.000136567	5.23167e-08
626	0.999873	5.46131e-07	9.85314e-07	3.72384e-08	7.75499e-05	6.98409e-08	4.74329e-05	3.54655e-08
627	0.999885	9.70269e-07	1.82179e-06	3.9889e-08	6.90249e-05	4.15525e-08	4.29855e-05	3.19014e-08
628	0.999897	7.43155e-06	3.35525e-06	1.51494e-07	5.54021e-05	6.41614e-08	3.69819e-05	6.27417e-08
629	0.999732	0.000188019	4.2343e-06	2.35169e-06	4.17508e-05	3.58297e-07	3.12542e-05	3.60866e-07
630	0.999561	0.000367333	2.63298e-06	1.91086e-06	3.64134e-05	1.14748e-06	2.87473e-05	1.16282e-06
631	0.997797	7.01872e-05	0.00199472	6.84433e-05	3.07422e-05	7.44762e-06	2.35799e-05	7.47199e-06
632	0.987486	6.08799e-05	0.00406221	6.08541e-05	0.00410494	6.08529e-05	0.00410265	6.16231e-05
633	0.998274	0.000114761	0.000115021	1.53626e-05	0.0012071	0.000114476	0.000144231	1.54706e-05
634	0.99958	9.80849e-07	9.86769e-07	9.77085e-07	0.000234275	5.54987e-06	0.000172009	5.70523e-06
635	0.999761	5.53006e-08	6.26241e-08	5.52055e-08	0.000131764	1.219e-07	0.000106416	1.31335e-07
636	0.999818	1.10475e-06	1.25805e-06	1.10473e-06	9.67081e-05	1.11995e-06	7.96304e-05	1.19458e-06
637	0.99993	1.41955e-06	3.41219e-05	1.41947e-06	1.87704e-05	1.41955e-06	1.10343e-05	1.43031e-06
638	0.999873	5.43202e-07	5.45493e-07	5.43168e-07	6.48995e-05	5.4666e-07	5.9111e-05	5.97317e-07
639	0.999962	3.09757e-07	3.10469e-07	3.097e-07	2.21527e-05	3.09726e-07	1.4126e-05	3.18076e-07
640	0.999972	2.55978e-07	2.56429e-07	2.5594e-07	1.6797e-05	2.55941e-07	9.49301e-06	2.58403e-07
641	0.999857	9.53512e-08	9.85009e-08	9.4709e-08	7.93983e-05	9.47102e-08	6.30014e-05	1.05054e-07
642	0.999927	6.15901e-08	6.33316e-08	6.15329e-08	4.13599e-05	6.1539e-08	3.09597e-05	6.67996e-08
643	0.999943	5.17562e-08	5.36693e-08	5.17167e-08	3.24768e-05	5.17186e-08	2.39003e-05	5.51859e-08
644	0.999953	2.61659e-07	3.06303e-07	2.61625e-07	2.66836e-05	2.61622e-07	1.93355e-05	2.7217e-07
645	0.99996	6.50116e-07	1.88187e-05	6.50058e-07	1.28961e-05	6.50045e-07	6.03554e-06	6.52132e-07
646	0.999958	8.68427e-07	4.20169e-07	4.19394e-07	2.35019e-05	4.08009e-07	1.55702e-05	4.22811e-07
647	0.999963	1.2364e-05	6.25113e-07	6.24605e-07	1.52216e-05	3.25609e-07	7.98954e-06	3.27227e-07
648	0.999426	0.000522315	1.58102e-05	1.58096e-05	1.22771e-05	1.1518e-06	5.9731e-06	1.15234e-06
649	0.996293	9.95231e-05	0.00341432	9.95386e-05	3.93859e-05	1.08265e-05	3.24861e-05	1.09116e-05
650	0.994983	0.00299938	0.000369028	0.000369204	0.000572622	0.000369018	0.000280046	5.80911e-05
651	0.999802	1.52323e-06	5.33037e-05	1.52279e-06	7.50278e-05	1.52293e-06	6.30987e-05	1.53364e-06
652	0.99404	0.000114458	5.2088e-05	5.20552e-05	0.00325898	5.203e-05	0.00237583	5.49948e-05
653	0.992652	0.000395461	0.00011548	0.000115449	0.00299854	0.000115376	0.00348279	0.000124856
654	0.996472	0.00068524	4.64907e-05	4.6464e-05	0.00126933	4.6305e-05	0.0013833	5.06896e-05
655	0.979134	0.0207245	1.94095e-05	1.9408e-05	4.97264e-05	8.12804e-06	3.61618e-05	8.18135e-06
656	0.978155	0.0216937	5.06058e-05	5.06049e-05	2.54133e-05	3.84396e-06	1.66334e-05	3.84792e-06
657	0.835464	0.0232469	0.0231985	0.0233545	0.0236282	0.0231984	0.0237378	0.0241712
658	0.992767	1.24654e-06	6.68739e-06	1.21879e-06	0.00308621	1.22153e-06	0.00413492	1.80745e-06
659	0.997946	1.51308e-05	0.00047005	1.51298e-05	0.000749273	1.51296e-05	0.000772982	1.66528e-05
660	0.993561	2.18598e-05	0.00577875	2.18597e-05	0.000281769	2.18594e-05	0.000290793	2.24695e-05
661	0.992651	5.09569e-06	3.19846e-05	4.8251e-06	0.00301948	4.85178e-06	0.00427334	8.94414e-06
662	0.992391	1.12359e-05	5.50043e-06	4.48081e-06	0.0025389	5.15303e-06	0.00495057	9.26679e-05
663	0.983509	0.000211926	0.000208524	0.000208003	0.00278168	0.000292639	0.00526268	0.00752538
664	0.999252	5.72952e-06	4.28344e-06	4.26529e-06	0.000382963	4.48286e-06	0.000323112	2.35304e-05
665	0.999842	7.02976e-05	2.28026e-06	2.27772e-06	4.90527e-05	2.28012e-06	2.91459e-05	2.50181e-06
666	0.999684	1.96207e-06	1.89537e-06	1.88932e-06	0.000163124	1.9001e-06	0.000142008	2.90649e-06
667	0.0606363	0.00211823	0.002118	0.00213541	0.0179103	0.0176828	0.0183869	0.879012
668	0.993048	0.000141634	9.85838e-06	9.71231e-06	0.00280521	3.92041e-06	0.00396849	1.34487e-05
669	0.982876	0.00942737	0.000453522	0.000453712	0.00262498	3.85472e-05	0.00390075	0.000224981
670	0.970628	0.0288803	1.69328e-05	1.69192e-05	0.000267886	5.72903e-06	0.000177864	6.40364e-06
671	0.969829	0.0298363	2.7369e-05	2.73584e-05	0.000163369	2.47019e-06	0.000111308	2.57094e-06
672	0.968357	0.0314954	5.286e-06	5.28406e-06	7.61211e-05	3.15046e-06	5.41801e-05	3.16572e-06
673	0.943912	0.0200804	0.0116627	0.0118986	0.00265501	0.000274892	0.00415033	0.0053657
674	0.903515	0.0250522	0.0171238	0.0174271	0.00310331	0.000952702	0.00509728	0.0277282
675	0.60682	0.0223219	0.0173564	0.0176317	0.00864702	0.00741993	0.0101287	0.309674
676	0.998526	1.57646e-05	3.8712e-06	3.83758e-06	0.000764514	1.89635e-06	0.00068239	2.12551e-06
677	0.999106	0.000113224	7.34654e-06	7.33416e-06	0.000376804	7.05015e-06	0.00037536	7.29108e-06
678	0.999003	0.000142905	0.000136193	0.00013622	0.000274468	1.58209e-05	0.00027531	1.60515e-05
679	0.995478	1.29957e-07	4.05997e-07	1.29484e-07	0.00321565	1.29627e-07	0.00130579	1.86892e-07
680	0.997658	7.40186e-09	1.71632e-07	6.71245e-09	0.00173512	6.83907e-09	0.000606922	8.19254e-09
681	0.999365	6.47581e-08	7.22144e-08	3.76419e-08	0.000474779	3.76994e-08	0.000159969	4.4567e-08
682	0.999747	2.98038e-09	2.20157e-08	2.81838e-09	0.00020015	2.82601e-09	5.3165e-05	3.15803e-09
683	0.999873	7.61138e-08	1.36632e-07	6.33215e-08	7.50075e-05	5.13463e-08	5.14424e-05	5.48563e-08
684	0.99991	1.44764e-05	1.4489e-05	1.44759e-05	2.60434e-05	9.66582e-07	1.8735e-05	9.77055e-07
685	0.999962	9.23361e-07	9.24117e-07	9.23261e-07	2.06146e-05	5.97948e-07	1.31805e-05	6.06458e-07
686	0.997948	0.00066166	0.000661672	0.000663074	2.93215e-05	7.17939e-06	2.23084e-05	7.19019e-06
687	0.999912	7.64036e-07	3.06366e-06	2.62584e-07	4.61585e-05	2.41313e-07	3.70536e-05	2.51454e-07
688	0.999926	1.45037e-05	1.50489e-06	1.07725e-06	3.14771e-05	5.33489e-07	2.43596e-05	5.472e-07
689	0.999234	0.000632687	3.49657e-05	3.47196e-05	3.04989e-05	4.66058e-06	2.35535e-05	4.68553e-06
690	0.999886	2.12789e-09	9.63486e-09	2.07848e-09	9.11264e-05	2.08286e-09	2.23985e-05	2.22752e-09
691	0.999938	1.27761e-09	4.9087e-09	1.24023e-09	4.94206e-05	1.24182e-09	1.23899e-05	1.26307e-09
692	0.999965	1.19268e-08	1.95082e-07	1.18797e-08	2.45729e-05	1.18644e-08	1.03896e-05	1.21684e-08
693	0.999977	3.26285e-09	5.59105e-09	3.22789e-09	1.57269e-05	3.22851e-09	7.25417e-06	3.33607e-09
694	0.999984	5.55742e-09	5.90919e-09	5.5217e-09	1.13653e-05	5.52248e-09	4.78482e-06	5.7186e-09
695	0.999987	9.19834e-09	9.42075e-09	9.11393e-09	9.58742e-06	9.11441e-09	3.50186e-06	9.29944e-09
696	0.999991	4.26761e-09	4.50969e-09	4.21615e-09	7.33887e-06	4.21568e-09	2.12447e-06	4.2526e-09
697	0.999992	3.63441e-09	3.80631e-09	2.98887e-09	6.5416e-06	2.95614e-09	1.76423e-06	2.96299e-09
698	0.999992	2.95451e-09	3.08449e-09	2.89869e-09	6.5126e-06	2.0451e-09	1.77408e-06	2.0388e-09
699	0.999983	7.71764e-07	7.7203e-07	7.71659e-07	1.04669e-05	9.64518e-08	3.89441e-06	9.66535e-08
700	0.99998	1.79774e-07	1.8e-07	1.79738e-07	1.32177e-05	1.32034e-07	6.06477e-06	1.33118e-07
701	0.999985	4.44459e-08	4.45917e-08	4.441e-08	1.05886e-05	4.43472e-08	3.82458e-06	4.47324e-08
702	0.99998	2.00192e-07	2.00523e-07	2.00155e-07	1.31252e-05	2.00154e-07	6.31999e-06	2.01439e-07
703	0.999939	2.24996e-05	2.25e-05	6.58454e-07	1.00394e-05	6.58417e-07	3.97741e-06	6.59046e-07
704	0.999975	2.27281e-07	2.27572e-07	2.27244e-07	1.5899e-05	2.27243e-07	8.45926e-06	2.30274e-07
705	0.999979	1.56577e-07	8.02516e-08	7.98691e-08	1.38798e-05	7.98699e-08	6.9235e-06	8.09815e-08
706	0.999968	8.41911e-06	4.10645e-07	4.1027e-07	1.4275e-05	4.10267e-07	7.2961e-06	4.11751e-07
707	0.99998	2.12051e-07	2.11405e-07	2.11013e-07	1.28014e-05	2.11014e-07	6.06042e-06	2.12203e-07
708	0.999974	1.38665e-07	1.38903e-07	1.38633e-07	1.6394e-05	1.38628e-07	8.41388e-06	1.439e-07
709	0.999975	2.6572e-08	2.69474e-08	2.65371e-08	1.60804e-05	2.65372e-08	8.46254e-06	2.79067e-08
710	0.999968	2.25191e-07	2.25524e-07	2.25163e-07	1.93909e-05	2.25153e-07	1.15378e-05	2.3557e-07
711	0.999985	1.92767e-07	1.93201e-07	1.92718e-07	1.03403e-05	1.92723e-07	3.90774e-06	1.9394e-07
712	0.999994	3.83513e-08	3.86006e-08	3.83161e-08	4.76078e-06	3.83166e-08	8.99629e-07	3.83596e-08
713	0.998965	1.99437e-06	0.00098437	1.99432e-06	2.523e-05	1.99424e-06	1.78338e-05	2.0134e-06
714	0.997729	3.10686e-06	0.00215039	3.10676e-06	5.80363e-05	3.1067e-06	5.02347e-05	3.11384e-06
715	0.99997	1.97402e-09	3.75382e-09	1.90584e-09	2.23198e-05	1.89504e-09	7.51723e-06	1.93743e-09
716	0.99998	1.56396e-08	1.24717e-07	1.15117e-08	1.47174e-05	1.04831e-08	5.52553e-06	1.0696e-08
717	0.999987	9.4028e-08	1.60953e-08	8.04194e-09	9.80535e-06	5.43696e-09	3.36088e-06	5.45638e-09
718	0.999989	8.2328e-09	4.03421e-08	4.80117e-09	8.27257e-06	4.59541e-09	2.66849e-06	4.61998e-09
719	0.99999	2.51589e-09	4.26515e-09	2.20856e-09	7.79444e-06	1.46154e-09	2.50317e-06	1.45652e-09
720	0.99998	1.32366e-07	1.32751e-07	1.32301e-07	1.35325e-05	5.41525e-08	6.01396e-06	5.51956e-08
721	0.999946	6.99177e-06	6.99237e-06	6.99277e-06	1.92614e-05	9.44742e-07	1.14801e-05	9.51947e-07
722	0.999865	1.30777e-05	1.30784e-05	1.30792e-05	3.84493e-05	1.30387e-05	3.14354e-05	1.32717e-05
723	0.994296	0.000802982	0.000802983	0.000804655	0.000840063	0.000802916	0.000837505	0.000813394
724	0.999986	2.8627e-07	2.61986e-07	2.6052e-07	9.67861e-06	4.15116e-08	3.34627e-06	4.16987e-08
725	0.999984	1.53387e-07	2.49571e-08	2.46733e-08	1.12019e-05	2.03379e-08	4.49989e-06	2.06476e-08
726	0.999961	2.29612e-06	2.18437e-06	2.18416e-06	1.83891e-05	2.18008e-06	9.82765e-06	2.20846e-06
727	0.99998	2.42384e-06	6.89038e-08	6.86406e-08	1.1969e-05	6.04532e-08	5.07263e-06	6.0309e-08
728	0.999693	0.000285389	1.28306e-06	1.28272e-06	1.25671e-05	2.1543e-07	5.73225e-06	1.28216e-07
729	0.99964	0.000330057	5.03908e-06	5.0387e-06	1.33501e-05	6.26468e-07	6.10471e-06	2.6888e-07
730	0.998981	0.00082777	4.09318e-05	4.09316e-05	5.44896e-05	3.80938e-05	1.28364e-05	3.71082e-06
731	0.998423	0.00099304	4.60902e-05	4.60899e-05	0.000233162	0.000213516	2.8453e-05	1.67399e-05
732	0.997659	0.00122919	4.89007e-05	4.89001e-05	0.000482707	0.000460841	4.23766e-05	2.81883e-05
733	0.996343	0.00166115	4.04855e-05	4.04845e-05	0.000930429	0.000907181	4.59792e-05	3.08194e-05
734	0.999546	0.000380685	1.64399e-05	1.64369e-05	2.19257e-05	2.28425e-06	1.42927e-05	2.29509e-06
735	0.997744	0.0022318	1.32282e-06	1.32236e-06	1.3118e-05	1.25419e-06	6.35934e-06	1.25599e-06
736	0.997695	0.00091222	0.000564011	0.000565144	8.07929e-05	5.38816e-05	7.44098e-05	5.41373e-05
737	0.997658	5.19014e-05	0.00219401	5.1902e-05	2.11217e-05	4.41751e-06	1.39518e-05	4.42447e-06
738	0.999976	3.48403e-08	3.2494e-08	3.20526e-08	1.59141e-05	2.79295e-08	8.23987e-06	2.91252e-08
739	0.999936	1.87245e-05	1.22597e-05	1.22595e-05	1.33565e-05	3.63993e-07	6.58129e-06	3.65116e-07
740	0.99926	0.000244294	0.000237995	0.000238357	1.20066e-05	6.51464e-07	5.71142e-06	6.51674e-07
741	0.998622	0.000455222	0.000449039	0.000449672	1.33462e-05	1.67241e-06	6.8999e-06	1.67287e-06
742	0.999964	1.78161e-05	6.34246e-07	6.33861e-07	1.11362e-05	4.10551e-07	4.80083e-06	4.11235e-07
743	0.999981	7.12061e-08	3.46749e-08	3.42592e-08	1.25579e-05	2.33344e-08	5.84047e-06	2.38337e-08
744	0.999972	4.37639e-06	1.12579e-06	1.12524e-06	1.391e-05	1.55995e-07	6.79377e-06	1.56756e-07
745	0.99997	7.76101e-06	2.36141e-07	2.35813e-07	1.45033e-05	1.50294e-07	7.27387e-06	1.51305e-07
746	0.999959	1.34722e-05	5.23467e-07	5.23093e-07	1.63495e-05	5.16882e-07	9.04327e-06	5.19548e-07
747	0.999986	1.02292e-07	4.73818e-08	4.22843e-08	9.6796e-06	1.55211e-08	3.69708e-06	1.56479e-08
748	0.999986	6.3297e-07	3.15811e-07	2.70649e-07	9.55417e-06	3.59947e-08	3.58781e-06	3.60377e-08
749	0.999984	1.31314e-06	2.41483e-07	8.15036e-08	1.03772e-05	6.19264e-08	4.0217e-06	6.20929e-08
750	0.999975	4.09788e-07	5.09125e-06	2.71791e-07	1.26016e-05	2.69562e-07	5.70202e-06	2.70352e-07
751	0.999968	1.00596e-05	3.23925e-06	3.2379e-06	1.03123e-05	2.81275e-07	4.19753e-06	2.81611e-07
752	0.999976	1.07021e-05	3.89085e-07	3.88757e-07	8.79408e-06	1.5658e-07	3.15416e-06	1.56733e-07
753	0.999953	1.62829e-07	1.66887e-06	1.40303e-07	2.66578e-05	1.39239e-07	1.78817e-05	1.44381e-07
754	0.999965	2.15908e-07	8.623e-08	3.42671e-08	2.11192e-05	2.57877e-08	1.32857e-05	2.68074e-08
755	0.999904	2.01638e-05	1.69933e-05	1.69791e-05	2.26448e-05	2.01746e-06	1.53794e-05	2.0289e-06
756	0.999973	1.54238e-05	3.68813e-07	3.68296e-07	8.11879e-06	3.03263e-07	2.54901e-06	3.03702e-07
757	0.998736	0.000366214	0.000363159	0.000363768	5.6308e-05	3.26402e-05	4.93442e-05	3.2735e-05
758	0.99996	3.91885e-06	3.28036e-07	2.50791e-07	2.11532e-05	2.47807e-07	1.34347e-05	2.52973e-07
759	0.999846	2.21714e-05	2.0288e-05	1.30747e-05	3.93114e-05	1.30722e-05	3.26974e-05	1.32863e-05
760	0.999889	4.26487e-05	4.19255e-05	1.50769e-06	1.43088e-05	1.50763e-06	7.364e-06	1.51017e-06
761	0.999739	6.88443e-05	5.4573e-06	5.45554e-06	8.53599e-05	5.45499e-06	8.47711e-05	5.8951e-06
762	0.998208	5.90309e-08	4.13891e-08	6.28803e-09	0.00124013	8.83246e-09	0.000551984	6.80381e-09
763	0.998473	4.56991e-07	4.58156e-07	4.28974e-07	0.000955805	3.56751e-07	0.000569074	4.00427e-07
764	0.999328	0.000157345	0.000157344	0.000157443	8.17844e-05	1.95117e-05	7.88847e-05	2.00836e-05
765	0.999656	7.36903e-06	7.37366e-06	2.91346e-06	0.00016267	1.89922e-06	0.000159533	2.06667e-06
766	0.999594	0.000123307	0.000123309	8.96184e-06	6.84145e-05	8.84354e-06	6.4135e-05	8.99291e-06
767	0.99765	0.00176888	0.000127002	7.61556e-05	0.000114342	7.61003e-05	0.000110557	7.67532e-05
768	0.999658	7.11393e-05	7.11411e-05	6.93775e-05	5.86757e-05	8.92712e-06	5.41297e-05	9.06051e-06
769	0.998519	2.93074e-05	1.05735e-06	1.03992e-06	0.000878257	2.65368e-06	0.000567373	1.1227e-06
770	0.998654	6.8267e-05	1.42982e-05	1.42796e-05	0.000627724	4.43907e-05	0.000561465	1.51883e-05
771	0.998868	0.000127719	1.72755e-05	1.72676e-05	0.000453976	0.000108444	0.000389306	1.8502e-05
772	0.0237681	0.000371944	0.000371893	0.000388175	0.000619167	0.000387061	0.00222412	0.97187
773	0.0039091	0.000124319	0.000124294	0.00013717	0.00022865	0.000155462	0.00203197	0.993289
774	0.000129296	3.56508e-05	3.56488e-05	3.75898e-05	0.000297824	0.000373025	0.0006083	0.998483
775	3.07179e-06	2.25885e-06	2.2583e-06	2.35764e-06	5.85308e-06	0.000144245	1.27989e-05	0.999827
776	0.975515	0.000360215	0.000360306	0.000360247	0.00227981	0.00036022	0.00260764	0.0181569
777	0.997923	8.49119e-06	8.52093e-06	8.48934e-06	0.000914059	8.48998e-06	0.000916372	0.000212917
778	0.999774	6.5405e-06	6.543e-06	6.54041e-06	9.74908e-05	6.54029e-06	9.34781e-05	8.95893e-06
779	0.998616	5.88286e-06	5.90026e-06	5.88366e-06	0.000630913	5.88266e-06	0.000676118	5.34341e-05
